# BRIDGE prioritizes human and mouse gene correspondences using functional and disease evidence

**DOI:** 10.64898/2026.05.10.720506

**Authors:** Jinyun Yan, Ze Cao

## Abstract

Selecting mouse genes to model human disease requires evidence that a perturbation represents the biological function of interest. Orthology provides an evolutionary reference, but does not by itself resolve disease-related functional differences between species. We present BRIDGE, a framework that combines species-labelled disease associations and functional annotations through graph representations, optimal transport and rank fusion to prioritize human–mouse gene correspondences. The rankings include non-orthologous candidates and distinguish alternative effectors, distributed signalling modules and multiple human genes linked to one mouse counterpart. BRIDGE achieved 61.8–66.7% Recall@5 across three functional-correspondence benchmarks. In 25 curated drug-translation cases, 15 parsed mouse targets ranked first; a separate phenotype-informed screen retained 54 of 533 candidates in the final processed dataset. These results organize gene selection around the function a disease experiment must interrogate and nominate hypotheses for individual or combined perturbations. Because the benchmarks partly reuse annotation evidence, retrieval does not establish phenotypic or pharmacological equivalence. BRIDGE provides a basis for reviewing mouse genes before disease-model construction or drug screening, and for investigating how disease-associated functions are distributed across mammalian genes. These applications require disease-specific experimental validation.

## Supplementary File 3 - Benchmark case evidence for "BRIDGE prioritizes human and mouse gene correspondences using functional and disease evidence"

benchmark_name	case_id	human_gene_symbol	human_ensembl_id	mouse_gene_symbol	mouse_ensembl_id	gold_pair_type	evidence_source	evidence_source_detail	literature_pmid_or_database_id	is_sequence_ortholog	ensembl_orthology_type	ensembl_rank	orthofinder_rank	blast_rank	blast_evalue	blast_percent_identity	blast_bitscore	included_in_Bench2_HARD	included_in_FuncBench	included_in_Bench1	included_in_OOC	inclusion_reason	exclusion_filter_passed	orthology_transferred_label_removed	human_disease_terms	mouse_disease_or_MP_terms	shared_BP_terms	shared_MF_terms	shared_disease_terms	BP_jaccard	MF_jaccard	disease_jaccard	combined_jaccard
Bench1	Bench1_0	DMD	ENSG00000198947	Utrn	ENSMUSG00000019820	paralog	Bench1			no		24110						no	no	yes	no	Literature-curated paralog case	yes				1	3	0	0.035714	0.272727	0.0	0.102814
Bench1	Bench1_1	ABCD1	ENSG00000101986	Abcd2	ENSMUSG00000055782	paralog	Bench1			no		24110						no	no	yes	no	Literature-curated paralog case	yes				13	7	4	0.464286	0.4375	0.011111	0.304299
Bench1	Bench1_2	RB1	ENSG00000139687	Rbl1	ENSMUSG00000027641	paralog	Bench1			no		24110						no	no	yes	no	Literature-curated paralog case	yes				4	2	1	0.121212	0.166667	0.00081	0.09623
Bench1	Bench1_3	SHOX	ENSG00000185960	Shox2	ENSMUSG00000027833	non_ortholog	Bench1			no		24110						no	no	yes	no	Literature-curated non_ortholog case	yes				2	3	0	0.068966	0.5	0.0	0.189655
Bench1	Bench1_4	SERPINA1	ENSG00000277377	Serpina1a	ENSMUSG00000071177	multi_paralog	Bench1			no		24110						no	no	yes	no	Literature-curated multi_paralog case	yes				0	4	0	0.0	0.8	0.0	0.266667
Bench1	Bench1_5	CFTR	ENSG00000001626	Scnn1b	ENSMUSG00000030873	pathway	Bench1			no		24110						no	no	yes	no	Literature-curated pathway case	yes				1	1	2	0.021739	0.05	0.002018	0.024586
Bench1	Bench1_6	DKC1	ENSG00000130826	Pot1b	ENSMUSG00000024174	multi_gene	Bench1			no		24110						no	no	yes	no	Literature-curated multi_gene case	yes				2	1	0	0.064516	0.066667	0.0	0.043728
Bench1	Bench1_7	TERT	ENSG00000164362	Terc	ENSMUSG00000118406	multi_gene	Bench1			no		24110						no	no	yes	no	Literature-curated multi_gene case	yes				1	1	0	0.035714	0.071429	0.0	0.035714
Bench1	Bench1_8	CXCL8	ENSG00000169429	Cxcl1	ENSMUSG00000029380	missing_ortholog	Bench1			no		24110						no	no	yes	no	Literature-curated missing_ortholog case	yes				1	1	0	0.027027	0.2	0.0	0.075676
Bench1	Bench1_9	TLR8	ENSG00000101916	Tlr13	ENSMUSG00000033777	non_ortholog	Bench1			no		24110						no	no	yes	no	Literature-curated non_ortholog case	yes				3	3	0	0.142857	0.333333	0.0	0.15873
Bench1	Bench1_10	MMP1	ENSG00000196611	Mmp1a	ENSMUSG00000043089	paralog	Bench1			yes	ortholog_one2many	1						no	no	yes	no	Literature-curated paralog case	yes				5	3	0	0.625	0.6	0.0	0.408333
Bench1	Bench1_11	ALOX15	ENSG00000161905	Alox15	ENSMUSG00000018924	paralog	Bench1			yes	ortholog_one2one	1						no	no	yes	no	Literature-curated paralog case	yes				23	5	5	0.884615	0.625	0.00956	0.506392
Bench1	Bench1_12	ALOX5	ENSG00000012779	Alox5	ENSMUSG00000025701	paralog	Bench1			yes	ortholog_one2one	1						no	no	yes	no	Literature-curated paralog case	yes				28	3	2	0.875	0.6	0.003063	0.492688
Bench1	Bench1_13	ALOX12	ENSG00000108839	Alox12	ENSMUSG00000000320	paralog	Bench1			yes	ortholog_one2one	1						no	no	yes	no	Literature-curated paralog case	yes				14	4	1	0.608696	0.8	0.003425	0.470707
Bench1	Bench1_14	TP53	ENSG00000141510	Trp73	ENSMUSG00000029026	paralog	Bench1			no		24110						no	no	yes	no	Literature-curated paralog case	yes				8	11	43	0.096386	0.282051	0.0149	0.131112
Bench1	Bench1_15	BRCA1	ENSG00000012048	Brca2	ENSMUSG00000041147	pathway	Bench1			no		24110						no	no	yes	no	Literature-curated pathway case	yes				8	2	8	0.112676	0.095238	0.00754	0.071818
Bench1	Bench1_16	VEGFA	ENSG00000112715	Vegfb	ENSMUSG00000024962	paralog	Bench1			no		24110						no	no	yes	no	Literature-curated paralog case	yes				11	6	10	0.102804	0.375	0.003287	0.160364
Bench1	Bench1_17	NOTCH1	ENSG00000148400	Notch2	ENSMUSG00000027878	paralog	Bench1			no		24110						no	no	yes	no	Literature-curated paralog case	yes				14	3	10	0.114754	0.428571	0.006757	0.183361
Bench1	Bench1_18	EGFR	ENSG00000146648	Erbb2	ENSMUSG00000062312	paralog	Bench1			no		24110						no	no	yes	no	Literature-curated paralog case	yes				13	6	5	0.180556	0.222222	0.002182	0.134987
Bench1	Bench1_19	FGF2	ENSG00000138685	Fgf9	ENSMUSG00000021974	paralog	Bench1			no		24110						no	no	yes	no	Literature-curated paralog case	yes				7	2	35	0.083333	0.222222	0.016698	0.107418
Bench1	Bench1_20	MYC	ENSG00000136997	Mycn	ENSMUSG00000037169	paralog	Bench1			no		24110						no	no	yes	no	Literature-curated paralog case	yes				6	4	4	0.115385	0.266667	0.002502	0.128184
Bench1	Bench1_21	SOX2	ENSG00000181449	Sox3	ENSMUSG00000000567	paralog	Bench1			no		24110						no	no	yes	no	Literature-curated paralog case	yes				7	8	10	0.045752	0.5	0.007788	0.184513
Bench1	Bench1_22	CXCL8	ENSG00000169429	Cxcl2	ENSMUSG00000058427	missing_ortholog	Bench1			no		24110						no	no	yes	no	Literature-curated missing_ortholog case	yes				2	1	0	0.0625	0.2	0.0	0.0875
Bench1	Bench1_23	CYP3A4	ENSG00000160868	Cyp3a11	ENSMUSG00000056035	multi_paralog	Bench1			yes	ortholog_many2many	5						no	no	yes	no	Literature-curated multi_paralog case	yes				7	5	0	0.388889	0.294118	0.0	0.227669
Bench1	Bench1_24	CYP2D6	ENSG00000100197	Cyp2d22	ENSMUSG00000061740	multi_paralog	Bench1			yes	ortholog_one2many	5						no	no	yes	no	Literature-curated multi_paralog case	yes				0	0	0	0.0	0.0	0.0	0.0
Bench1	Bench1_25	CYP1A2	ENSG00000140505	Cyp1a2	ENSMUSG00000032310	paralog	Bench1			yes	ortholog_one2one	1						no	no	yes	no	Literature-curated paralog case	yes				11	10	3	0.458333	0.769231	0.006494	0.411353
Bench1	Bench1_26	APOE	ENSG00000130203	Apoe	ENSMUSG00000002985	paralog	Bench1			yes	ortholog_one2one	1						no	no	yes	no	Literature-curated paralog case	yes				90	21	29	0.743802	0.875	0.014265	0.544355
Bench1	Bench1_27	APP	ENSG00000142192	App	ENSMUSG00000022892	paralog	Bench1			yes	ortholog_one2one	1						no	no	yes	no	Literature-curated paralog case	yes				107	24	18	0.798507	0.727273	0.015371	0.513717
Bench1	Bench1_28	PTEN	ENSG00000171862	Pten	ENSMUSG00000013663	pathway	Bench1			no		24110						no	no	yes	no	Literature-curated pathway case	yes				56	18	0	0.513761	0.818182	0.0	0.443981
Bench1	Bench1_29	JAK2	ENSG00000096968	Jak2	ENSMUSG00000024789	pathway	Bench1			yes	ortholog_one2one	1						no	no	yes	no	Literature-curated pathway case	yes				60	12	34	0.588235	0.666667	0.023051	0.425984
Bench1	Bench1_30	STAT3	ENSG00000168610	Stat3	ENSMUSG00000004040	pathway	Bench1			yes	ortholog_one2one	1						no	no	yes	no	Literature-curated pathway case	yes				67	23	0	0.683673	0.851852	0.0	0.511842
Bench1	Bench1_31	AKT1	ENSG00000142208	Akt1	ENSMUSG00000001729	pathway	Bench1			yes	ortholog_one2one	1						no	no	yes	no	Literature-curated pathway case	yes				107	19	5	0.543147	0.791667	0.002179	0.445664
Bench1	Bench1_32	MTOR	ENSG00000198793	Mtor	ENSMUSG00000028991	pathway	Bench1			yes	ortholog_one2one	1						no	no	yes	no	Literature-curated pathway case	yes				64	12	15	0.460432	0.8	0.006664	0.422365
Bench1	Bench1_33	PIK3CA	ENSG00000121879	Pik3ca	ENSMUSG00000027665	pathway	Bench1			yes	ortholog_one2one	1						no	no	yes	no	Literature-curated pathway case	yes				18	4	4	0.418605	0.666667	0.001776	0.362349
Bench1	Bench1_34	HTT	ENSG00000197386	Htt	ENSMUSG00000029104	multi_gene	Bench1			yes	ortholog_one2one	1						no	no	yes	no	Literature-curated multi_gene case	yes				17	11	15	0.253731	0.846154	0.026882	0.375589
Bench1	Bench1_35	SOD1	ENSG00000142168	Sod1	ENSMUSG00000022982	multi_gene	Bench1			yes	ortholog_one2one	1						no	no	yes	no	Literature-curated multi_gene case	yes				35	9	12	0.614035	0.9	0.007034	0.507023
Bench1	Bench1_36	CFTR	ENSG00000001626	Cftr	ENSMUSG00000041301	multi_gene	Bench1			yes	ortholog_one2one	1						no	no	yes	no	Literature-curated multi_gene case	yes				13	13	32	0.448276	0.8125	0.026801	0.429192
Bench1	Bench1_37	LMNA	ENSG00000160789	Lmna	ENSMUSG00000028063	multi_gene	Bench1			yes	ortholog_one2one	1						no	no	yes	no	Literature-curated multi_gene case	yes				16	4	60	0.571429	0.666667	0.043796	0.427297
Bench1	Bench1_38	FKRP	ENSG00000181027	Fkrp	ENSMUSG00000034993	multi_gene	Bench1			no		24110						no	no	yes	no	Literature-curated multi_gene case	yes				0	0	0	0.0	0.0	0.0	0.0
Bench1	Bench1_39	TNF	ENSG00000232810	Tnf	ENSMUSG00000024401	non_ortholog	Bench1			yes	ortholog_one2one	1						no	no	yes	no	Literature-curated non_ortholog case	yes				92	8	130	0.534884	0.888889	0.033925	0.485899
Bench1	Bench1_40	IL6	ENSG00000136244	Il6	ENSMUSG00000025746	non_ortholog	Bench1			yes	ortholog_one2one	1						no	no	yes	no	Literature-curated non_ortholog case	yes				66	5	14	0.528	0.714286	0.004288	0.415525
Bench1	Bench1_41	TGFB1	ENSG00000105329	Tgfb1	ENSMUSG00000002603	non_ortholog	Bench1			yes	ortholog_one2one	1						no	no	yes	no	Literature-curated non_ortholog case	yes				95	10	85	0.521978	0.833333	0.028192	0.461168
Bench1	Bench1_42	CDKN2A	ENSG00000147889	Cdkn2a	ENSMUSG00000044303	non_ortholog	Bench1			yes	ortholog_one2one	1						no	no	yes	no	Literature-curated non_ortholog case	yes				37	12	81	0.596774	0.8	0.035683	0.477486
Bench1	Bench1_43	KRAS	ENSG00000133703	Kras	ENSMUSG00000030265	non_ortholog	Bench1			yes	ortholog_one2one	1						no	no	yes	no	Literature-curated non_ortholog case	yes				2	6	37	0.095238	0.666667	0.021179	0.261028
Bench1	Bench1_44	BRAF	ENSG00000157764	Braf	ENSMUSG00000002413	non_ortholog	Bench1			yes	ortholog_one2one	1						no	no	yes	no	Literature-curated non_ortholog case	yes				9	9	4	0.214286	0.818182	0.002621	0.34503
Bench2_HARD	Bench2_HARD_45	HLA-E	ENSG00000230254	H2-M3	ENSMUSG00000016206	phenotype_cross_species	Bench2_HARD			no		24110						yes	no	no	no	Phenotype cross-species pair with Ensembl rank 24110 > 20 (sequence methods fail)	yes				6	4	0	0.171429	0.307692	0.0	0.159707
Bench2_HARD	Bench2_HARD_46	HLA-E	ENSG00000230254	H2-Q10	ENSMUSG00000067235	phenotype_cross_species	Bench2_HARD			no		24110						yes	no	no	no	Phenotype cross-species pair with Ensembl rank 24110 > 20 (sequence methods fail)	yes				4	7	0	0.137931	0.368421	0.0	0.168784
Bench2_HARD	Bench2_HARD_47	HLA-E	ENSG00000230254	H2-T23	ENSMUSG00000067212	phenotype_cross_species	Bench2_HARD			no		24110						yes	no	no	no	Phenotype cross-species pair with Ensembl rank 24110 > 20 (sequence methods fail)	yes				4	7	0	0.129032	0.411765	0.0	0.180266
Bench2_HARD	Bench2_HARD_48	UGT2B7	ENSG00000171234	Ugt2b38	ENSMUSG00000061906	phenotype_cross_species	Bench2_HARD			no		24110						yes	no	no	no	Phenotype cross-species pair with Ensembl rank 24110 > 20 (sequence methods fail)	yes				0	1	0	0.0	0.5	0.0	0.166667
Bench2_HARD	Bench2_HARD_49	CNTNAP2	ENSG00000278728	Cntnap2	ENSMUSG00000039419	phenotype_cross_species	Bench2_HARD			no		24110						yes	no	no	no	Phenotype cross-species pair with Ensembl rank 24110 > 20 (sequence methods fail)	yes				14	2	0	0.168675	0.4	0.0	0.189558
Bench2_HARD	Bench2_HARD_50	PINX1	ENSG00000284764	Pinx1	ENSMUSG00000021958	phenotype_cross_species	Bench2_HARD			no		24110						yes	no	no	no	Phenotype cross-species pair with Ensembl rank 24110 > 20 (sequence methods fail)	yes				9	3	3	0.818182	0.75	0.019737	0.529306
Bench2_HARD	Bench2_HARD_51	FCGR1BP	ENSG00000198019	Fcgr1	ENSMUSG00000015947	phenotype_cross_species	Bench2_HARD			no		24110						yes	no	no	no	Phenotype cross-species pair with Ensembl rank 24110 > 20 (sequence methods fail)	yes				4	2	1	0.25	0.4	0.007634	0.219211
Bench2_HARD	Bench2_HARD_52	CEACAM4	ENSG00000274131	Ceacam10	ENSMUSG00000054169	phenotype_cross_species	Bench2_HARD			no		24110						yes	no	no	no	Phenotype cross-species pair with Ensembl rank 24110 > 20 (sequence methods fail)	yes				3	1	0	1.0	1.0	0.0	0.666667
Bench2_HARD	Bench2_HARD_53	CEACAM4	ENSG00000274131	Ceacam11	ENSMUSG00000030368	phenotype_cross_species	Bench2_HARD			no		24110						yes	no	no	no	Phenotype cross-species pair with Ensembl rank 24110 > 20 (sequence methods fail)	yes				1	0	0	0.2	0.0	0.0	0.066667
Bench2_HARD	Bench2_HARD_54	CEACAM4	ENSG00000274131	Psg22	ENSMUSG00000044903	phenotype_cross_species	Bench2_HARD			no		24110						yes	no	no	no	Phenotype cross-species pair with Ensembl rank 24110 > 20 (sequence methods fail)	yes				2	1	0	0.285714	0.5	0.0	0.261905
Bench2_HARD	Bench2_HARD_55	MAPT	ENSG00000276155	Mapt	ENSMUSG00000018411	phenotype_cross_species	Bench2_HARD			no		24110						yes	no	no	no	Phenotype cross-species pair with Ensembl rank 24110 > 20 (sequence methods fail)	yes				29	13	0	0.453125	0.481481	0.0	0.311535
Bench2_HARD	Bench2_HARD_56	OR1E3	ENSG00000142163	Or1e1c	ENSMUSG00000063881	phenotype_cross_species	Bench2_HARD			no		24110						yes	no	no	no	Phenotype cross-species pair with Ensembl rank 24110 > 20 (sequence methods fail)	yes				1	1	0	0.25	0.5	0.0	0.25
Bench2_HARD	Bench2_HARD_57	OR1E3	ENSG00000142163	Or1e21	ENSMUSG00000072709	phenotype_cross_species	Bench2_HARD			no		24110						yes	no	no	no	Phenotype cross-species pair with Ensembl rank 24110 > 20 (sequence methods fail)	yes				1	1	0	0.5	0.5	0.0	0.333333
Bench2_HARD	Bench2_HARD_58	OR1E3	ENSG00000142163	Or1e32	ENSMUSG00000061984	phenotype_cross_species	Bench2_HARD			no		24110						yes	no	no	no	Phenotype cross-species pair with Ensembl rank 24110 > 20 (sequence methods fail)	yes				1	1	0	0.25	0.5	0.0	0.25
Bench2_HARD	Bench2_HARD_59	UGT2B4	ENSG00000156096	Ugt2b38	ENSMUSG00000061906	phenotype_cross_species	Bench2_HARD			no		24110						yes	no	no	no	Phenotype cross-species pair with Ensembl rank 24110 > 20 (sequence methods fail)	yes				0	1	0	0.0	0.333333	0.0	0.111111
Bench2_HARD	Bench2_HARD_60	ZNF615	ENSG00000197619	Zfp595	ENSMUSG00000057842	phenotype_cross_species	Bench2_HARD			no		24110						yes	no	no	no	Phenotype cross-species pair with Ensembl rank 24110 > 20 (sequence methods fail)	yes				1	0	0	1.0	0.0	0.0	0.333333
Bench2_HARD	Bench2_HARD_61	CCL11	ENSG00000172156	Ccl2	ENSMUSG00000035385	phenotype_cross_species	Bench2_HARD			no		24110						yes	no	no	no	Phenotype cross-species pair with Ensembl rank 24110 > 20 (sequence methods fail)	yes				9	3	4	0.132353	0.272727	0.00507	0.136717
Bench2_HARD	Bench2_HARD_62	CCL11	ENSG00000172156	Ccl7	ENSMUSG00000035373	phenotype_cross_species	Bench2_HARD			no		24110						yes	no	no	no	Phenotype cross-species pair with Ensembl rank 24110 > 20 (sequence methods fail)	yes				7	2	0	0.28	0.25	0.0	0.176667
Bench2_HARD	Bench2_HARD_63	PNLIPRP2	ENSG00000291895	Pnliprp2	ENSMUSG00000025091	phenotype_cross_species	Bench2_HARD			no		24110						yes	no	no	no	Phenotype cross-species pair with Ensembl rank 24110 > 20 (sequence methods fail)	yes				7	7	0	0.538462	0.777778	0.0	0.438746
Bench2_HARD	Bench2_HARD_64	YTHDC1	ENSG00000275272	Ythdc1	ENSMUSG00000035851	phenotype_cross_species	Bench2_HARD			no		24110						yes	no	no	no	Phenotype cross-species pair with Ensembl rank 24110 > 20 (sequence methods fail)	yes				7	4	0	0.583333	1.0	0.0	0.527778
Bench2_HARD	Bench2_HARD_65	CTAGE6	ENSG00000285123	Mia2	ENSMUSG00000021000	phenotype_cross_species	Bench2_HARD			no		24110						yes	no	no	no	Phenotype cross-species pair with Ensembl rank 24110 > 20 (sequence methods fail)	yes				3	0	0	0.375	0.0	0.0	0.125
Bench2_HARD	Bench2_HARD_66	ZNF234	ENSG00000263002	Zfp595	ENSMUSG00000057842	phenotype_cross_species	Bench2_HARD			no		24110						yes	no	no	no	Phenotype cross-species pair with Ensembl rank 24110 > 20 (sequence methods fail)	yes				0	0	0	0.0	0.0	0.0	0.0
Bench2_HARD	Bench2_HARD_67	UTS2R	ENSG00000181408	Uts2r	ENSMUSG00000039321	phenotype_cross_species	Bench2_HARD			no		24110						yes	no	no	no	Phenotype cross-species pair with Ensembl rank 24110 > 20 (sequence methods fail)	yes				1	1	0	0.071429	0.5	0.0	0.190476
Bench2_HARD	Bench2_HARD_68	ANKRD26	ENSG00000107890	Ankrd26	ENSMUSG00000007827	phenotype_cross_species	Bench2_HARD			no		24110						yes	no	no	no	Phenotype cross-species pair with Ensembl rank 24110 > 20 (sequence methods fail)	yes				1	1	0	0.111111	1.0	0.0	0.37037
Bench2_HARD	Bench2_HARD_69	MTCH2	ENSG00000285121	Mtch2	ENSMUSG00000027282	phenotype_cross_species	Bench2_HARD			no		24110						yes	no	no	no	Phenotype cross-species pair with Ensembl rank 24110 > 20 (sequence methods fail)	yes				6	2	0	0.352941	1.0	0.0	0.45098
Bench2_HARD	Bench2_HARD_70	SLC43A2	ENSG00000278550	Slc43a2	ENSMUSG00000038178	phenotype_cross_species	Bench2_HARD			no		24110						yes	no	no	no	Phenotype cross-species pair with Ensembl rank 24110 > 20 (sequence methods fail)	yes				7	6	0	0.777778	0.75	0.0	0.509259
Bench2_HARD	Bench2_HARD_71	SLC6A14	ENSG00000268104	Slc6a14	ENSMUSG00000031089	phenotype_cross_species	Bench2_HARD			no		24110						yes	no	no	no	Phenotype cross-species pair with Ensembl rank 24110 > 20 (sequence methods fail)	yes				7	6	0	0.777778	0.75	0.0	0.509259
Bench2_HARD	Bench2_HARD_72	COPS9	ENSG00000172428	Cops9	ENSMUSG00000073616	phenotype_cross_species	Bench2_HARD			no		24110						yes	no	no	no	Phenotype cross-species pair with Ensembl rank 24110 > 20 (sequence methods fail)	yes				4	0	0	1.0	0.0	0.0	0.333333
Bench2_HARD	Bench2_HARD_73	KIFC1	ENSG00000204197	Kifc1	ENSMUSG00000079553	phenotype_cross_species	Bench2_HARD			no		24110						yes	no	no	no	Phenotype cross-species pair with Ensembl rank 24110 > 20 (sequence methods fail)	yes				3	3	0	0.428571	0.5	0.0	0.309524
Bench2_HARD	Bench2_HARD_74	FDXR	ENSG00000161513	Fdxr	ENSMUSG00000018861	phenotype_cross_species	Bench2_HARD			no		24110						yes	no	no	no	Phenotype cross-species pair with Ensembl rank 24110 > 20 (sequence methods fail)	yes				2	1	0	0.666667	1.0	0.0	0.555556
Bench2_HARD	Bench2_HARD_75	S100A7L2	ENSG00000197364	S100a7a	ENSMUSG00000063767	phenotype_cross_species	Bench2_HARD			no		24110						yes	no	no	no	Phenotype cross-species pair with Ensembl rank 24110 > 20 (sequence methods fail)	yes				1	3	0	0.5	0.428571	0.0	0.309524
Bench2_HARD	Bench2_HARD_76	APOBEC3D	ENSG00000243811	Apobec3	ENSMUSG00000009585	phenotype_cross_species	Bench2_HARD			no		24110						yes	no	no	no	Phenotype cross-species pair with Ensembl rank 24110 > 20 (sequence methods fail)	yes				4	2	0	0.4	0.4	0.0	0.266667
Bench2_HARD	Bench2_HARD_77	DSCAM	ENSG00000291561	Dscam	ENSMUSG00000050272	phenotype_cross_species	Bench2_HARD			no		24110						yes	no	no	no	Phenotype cross-species pair with Ensembl rank 24110 > 20 (sequence methods fail)	yes				10	3	0	0.526316	0.75	0.0	0.425439
Bench2_HARD	Bench2_HARD_78	FKBPL	ENSG00000223666	Fkbpl	ENSMUSG00000033739	phenotype_cross_species	Bench2_HARD			no		24110						yes	no	no	no	Phenotype cross-species pair with Ensembl rank 24110 > 20 (sequence methods fail)	yes				0	0	0	0.0	0.0	0.0	0.0
Bench2_HARD	Bench2_HARD_79	HLA-DQB1	ENSG00000087258	H2-Ab1	ENSMUSG00000073421	phenotype_cross_species	Bench2_HARD			no		24110						yes	no	no	no	Phenotype cross-species pair with Ensembl rank 24110 > 20 (sequence methods fail)	yes				5	3	1	0.357143	0.25	0.002755	0.203299
Bench2_HARD	Bench2_HARD_80	CCL3	ENSG00000274221	Ccl3	ENSMUSG00000000982	phenotype_cross_species	Bench2_HARD			no		24110						yes	no	no	no	Phenotype cross-species pair with Ensembl rank 24110 > 20 (sequence methods fail)	yes				41	10	0	0.732143	1.0	0.0	0.577381
Bench2_HARD	Bench2_HARD_81	PMCHL2	ENSG00000290836	Pmch	ENSMUSG00000035383	phenotype_cross_species	Bench2_HARD			no		24110						yes	no	no	no	Phenotype cross-species pair with Ensembl rank 24110 > 20 (sequence methods fail)	yes				1	1	0	0.125	0.333333	0.0	0.152778
Bench2_HARD	Bench2_HARD_82	CORO7	ENSG00000282725	Coro7	ENSMUSG00000039637	phenotype_cross_species	Bench2_HARD			no		24110						yes	no	no	no	Phenotype cross-species pair with Ensembl rank 24110 > 20 (sequence methods fail)	yes				3	1	0	0.428571	0.5	0.0	0.309524
Bench2_HARD	Bench2_HARD_83	RPL26	ENSG00000161970	Rpl26	ENSMUSG00000062353	phenotype_cross_species	Bench2_HARD			no		24110						yes	no	no	no	Phenotype cross-species pair with Ensembl rank 24110 > 20 (sequence methods fail)	yes				4	4	0	0.285714	1.0	0.0	0.428571
Bench2_HARD	Bench2_HARD_84	MYZAP	ENSG00000263155	Polr2m	ENSMUSG00000032199	phenotype_cross_species	Bench2_HARD			no		24110						yes	no	no	no	Phenotype cross-species pair with Ensembl rank 24110 > 20 (sequence methods fail)	yes				0	0	1	0.0	0.0	0.009901	0.0033
Bench2_HARD	Bench2_HARD_85	MED22	ENSG00000281022	Med22	ENSMUSG00000015776	phenotype_cross_species	Bench2_HARD			no		24110						yes	no	no	no	Phenotype cross-species pair with Ensembl rank 24110 > 20 (sequence methods fail)	yes				3	0	0	1.0	0.0	0.0	0.333333
Bench2_HARD	Bench2_HARD_86	GCNT2	ENSG00000285222	Gcnt2	ENSMUSG00000021360	phenotype_cross_species	Bench2_HARD			no		24110						yes	no	no	no	Phenotype cross-species pair with Ensembl rank 24110 > 20 (sequence methods fail)	yes				11	2	0	0.846154	0.666667	0.0	0.504274
Bench2_HARD	Bench2_HARD_87	CCL1	ENSG00000108702	Ccl1	ENSMUSG00000020702	phenotype_cross_species	Bench2_HARD			no		24110						yes	no	no	no	Phenotype cross-species pair with Ensembl rank 24110 > 20 (sequence methods fail)	yes				11	2	0	0.733333	0.5	0.0	0.411111
Bench2_HARD	Bench2_HARD_88	CEACAM1	ENSG00000079385	Ceacam1	ENSMUSG00000074272	phenotype_cross_species	Bench2_HARD			no		24110						yes	no	no	no	Phenotype cross-species pair with Ensembl rank 24110 > 20 (sequence methods fail)	yes				36	11	0	0.75	0.785714	0.0	0.511905
Bench2_HARD	Bench2_HARD_89	CEACAM1	ENSG00000079385	Ceacam2	ENSMUSG00000054385	phenotype_cross_species	Bench2_HARD			no		24110						yes	no	no	no	Phenotype cross-species pair with Ensembl rank 24110 > 20 (sequence methods fail)	yes				16	10	0	0.372093	0.666667	0.0	0.346253
Bench2_HARD	Bench2_HARD_90	YWHAE	ENSG00000274474	Ywhae	ENSMUSG00000020849	phenotype_cross_species	Bench2_HARD			no		24110						yes	no	no	no	Phenotype cross-species pair with Ensembl rank 24110 > 20 (sequence methods fail)	yes				22	15	0	0.666667	0.681818	0.0	0.449495
Bench2_HARD	Bench2_HARD_91	RPL3L	ENSG00000291929	Rpl3l	ENSMUSG00000002500	phenotype_cross_species	Bench2_HARD			no		24110						yes	no	no	no	Phenotype cross-species pair with Ensembl rank 24110 > 20 (sequence methods fail)	yes				1	2	0	0.333333	1.0	0.0	0.444444
Bench2_HARD	Bench2_HARD_92	NUTM1	ENSG00000291987	Nutm1	ENSMUSG00000041358	phenotype_cross_species	Bench2_HARD			no		24110						yes	no	no	no	Phenotype cross-species pair with Ensembl rank 24110 > 20 (sequence methods fail)	yes				0	0	0	0.0	0.0	0.0	0.0
Bench2_HARD	Bench2_HARD_93	CYP4A11	ENSG00000187048	Cyp4a14	ENSMUSG00000028715	phenotype_cross_species	Bench2_HARD			no		24110						yes	no	no	no	Phenotype cross-species pair with Ensembl rank 24110 > 20 (sequence methods fail)	yes				5	5	0	0.357143	0.5	0.0	0.285714
Bench2_HARD	Bench2_HARD_94	PROP1	ENSG00000274382	Prop1	ENSMUSG00000044542	phenotype_cross_species	Bench2_HARD			no		24110						yes	no	no	no	Phenotype cross-species pair with Ensembl rank 24110 > 20 (sequence methods fail)	yes				1	4	0	0.066667	0.5	0.0	0.188889
Bench2_HARD	Bench2_HARD_95	H3-4	ENSG00000285435	H3f4	ENSMUSG00000080152	phenotype_cross_species	Bench2_HARD			no		24110						yes	no	no	no	Phenotype cross-species pair with Ensembl rank 24110 > 20 (sequence methods fail)	yes				1	0	0	0.166667	0.0	0.0	0.055556
Bench2_HARD	Bench2_HARD_96	NOP10	ENSG00000291996	Nop10	ENSMUSG00000027133	phenotype_cross_species	Bench2_HARD			no		24110						yes	no	no	no	Phenotype cross-species pair with Ensembl rank 24110 > 20 (sequence methods fail)	yes				3	4	0	0.6	1.0	0.0	0.533333
Bench2_HARD	Bench2_HARD_97	FGA	ENSG00000171560	Fga	ENSMUSG00000028001	phenotype_cross_species	Bench2_HARD			no		24110						yes	no	no	no	Phenotype cross-species pair with Ensembl rank 24110 > 20 (sequence methods fail)	yes				18	5	0	0.818182	0.833333	0.0	0.550505
Bench2_HARD	Bench2_HARD_98	PPP1R18	ENSG00000229998	Ppp1r18	ENSMUSG00000034595	phenotype_cross_species	Bench2_HARD			no		24110						yes	no	no	no	Phenotype cross-species pair with Ensembl rank 24110 > 20 (sequence methods fail)	yes				0	0	0	0.0	0.0	0.0	0.0
Bench2_HARD	Bench2_HARD_99	KDM4E	ENSG00000235268	Kdm4d	ENSMUSG00000053914	phenotype_cross_species	Bench2_HARD			no		24110						yes	no	no	no	Phenotype cross-species pair with Ensembl rank 24110 > 20 (sequence methods fail)	yes				2	2	0	0.333333	0.4	0.0	0.244444
FuncBench	FuncBench_100	SLC23A1	ENSG00000170482	Slc23a1	ENSMUSG00000024354	funcbench_annotation_jaccard	FuncBench			yes	ortholog_one2one	1						no	yes	no	no	Top-3 combined annotation Jaccard = 0.446	yes				5	5	0	0.625	0.714286	0.0	0.446429
FuncBench	FuncBench_101	SLC23A1	ENSG00000170482	Slc23a2	ENSMUSG00000027340	funcbench_annotation_jaccard	FuncBench			no		24110						no	yes	no	no	Top-3 combined annotation Jaccard = 0.169	yes				2	2	0	0.222222	0.285714	0.0	0.169312
FuncBench	FuncBench_102	EML2	ENSG00000125746	Eml2	ENSMUSG00000040811	funcbench_annotation_jaccard	FuncBench			yes	ortholog_one2one	1						no	yes	no	no	Top-3 combined annotation Jaccard = 0.367	yes				3	2	0	0.6	0.5	0.0	0.366667
FuncBench	FuncBench_103	EML2	ENSG00000125746	Tpgs1	ENSMUSG00000020308	funcbench_annotation_jaccard	FuncBench			no		24110						no	yes	no	no	Top-3 combined annotation Jaccard = 0.280	yes				1	3	0	0.090909	0.75	0.0	0.280303
FuncBench	FuncBench_104	EML2	ENSG00000125746	Map7d3	ENSMUSG00000067878	funcbench_annotation_jaccard	FuncBench			no		24110						no	yes	no	no	Top-3 combined annotation Jaccard = 0.278	yes				1	2	0	0.166667	0.666667	0.0	0.277778
FuncBench	FuncBench_105	GTF2H1	ENSG00000288114	Gtf2h1	ENSMUSG00000006599	funcbench_annotation_jaccard	FuncBench			no		24110						no	yes	no	no	Top-3 combined annotation Jaccard = 0.319	yes				5	1	0	0.625	0.333333	0.0	0.319444
FuncBench	FuncBench_106	GTF2H1	ENSG00000288114	Med4	ENSMUSG00000022109	funcbench_annotation_jaccard	FuncBench			no		24110						no	yes	no	no	Top-3 combined annotation Jaccard = 0.227	yes				2	2	0	0.181818	0.5	0.0	0.227273
FuncBench	FuncBench_107	GTF2H1	ENSG00000288114	Taf1a	ENSMUSG00000072258	funcbench_annotation_jaccard	FuncBench			no		24110						no	yes	no	no	Top-3 combined annotation Jaccard = 0.214	yes				1	1	0	0.142857	0.5	0.0	0.214286
FuncBench	FuncBench_108	SPDEF	ENSG00000124664	Elf2	ENSMUSG00000037174	funcbench_annotation_jaccard	FuncBench			no		24110						no	yes	no	no	Top-3 combined annotation Jaccard = 0.378	yes				2	4	0	0.333333	0.8	0.0	0.377778
FuncBench	FuncBench_109	SPDEF	ENSG00000124664	Spdef	ENSMUSG00000024215	funcbench_annotation_jaccard	FuncBench			yes	ortholog_one2one	1						no	yes	no	no	Top-3 combined annotation Jaccard = 0.375	yes				4	3	2	0.363636	0.75	0.010471	0.374703
FuncBench	FuncBench_110	SPDEF	ENSG00000124664	Dlx4	ENSMUSG00000020871	funcbench_annotation_jaccard	FuncBench			no		24110						no	yes	no	no	Top-3 combined annotation Jaccard = 0.367	yes				3	3	0	0.6	0.5	0.0	0.366667
FuncBench	FuncBench_111	THAP7	ENSG00000184436	Thap7	ENSMUSG00000022760	funcbench_annotation_jaccard	FuncBench			yes	ortholog_one2one	1						no	yes	no	no	Top-3 combined annotation Jaccard = 0.625	yes				4	7	0	1.0	0.875	0.0	0.625
FuncBench	FuncBench_112	THAP7	ENSG00000184436	Phf12	ENSMUSG00000037791	funcbench_annotation_jaccard	FuncBench			no		24110						no	yes	no	no	Top-3 combined annotation Jaccard = 0.233	yes				2	2	0	0.5	0.2	0.0	0.233333
FuncBench	FuncBench_113	THAP7	ENSG00000184436	Cbx5	ENSMUSG00000009575	funcbench_annotation_jaccard	FuncBench			no		24110						no	yes	no	no	Top-3 combined annotation Jaccard = 0.206	yes				2	4	0	0.333333	0.285714	0.0	0.206349
FuncBench	FuncBench_114	ZSCAN20	ENSG00000121903	Zfp53	ENSMUSG00000057409	funcbench_annotation_jaccard	FuncBench			no		24110						no	yes	no	no	Top-3 combined annotation Jaccard = 0.667	yes				1	3	0	1.0	1.0	0.0	0.666667
FuncBench	FuncBench_115	ZSCAN20	ENSG00000121903	Zfp317	ENSMUSG00000057551	funcbench_annotation_jaccard	FuncBench			no		24110						no	yes	no	no	Top-3 combined annotation Jaccard = 0.556	yes				1	2	0	1.0	0.666667	0.0	0.555556
FuncBench	FuncBench_116	ZSCAN20	ENSG00000121903	Zfp65	ENSMUSG00000033669	funcbench_annotation_jaccard	FuncBench			no		24110						no	yes	no	no	Top-3 combined annotation Jaccard = 0.556	yes				1	2	0	1.0	0.666667	0.0	0.555556
FuncBench	FuncBench_117	ODAD1	ENSG00000105479	Rsph6a	ENSMUSG00000040866	funcbench_annotation_jaccard	FuncBench			no		24110						no	yes	no	no	Top-3 combined annotation Jaccard = 0.384	yes				1	1	1	0.142857	1.0	0.008621	0.383826
FuncBench	FuncBench_118	ODAD1	ENSG00000105479	Hydin	ENSMUSG00000059854	funcbench_annotation_jaccard	FuncBench			no		24110						no	yes	no	no	Top-3 combined annotation Jaccard = 0.383	yes				1	1	1	0.125	1.0	0.023256	0.382752
FuncBench	FuncBench_119	ODAD1	ENSG00000105479	Rsph4a	ENSMUSG00000039552	funcbench_annotation_jaccard	FuncBench			no		24110						no	yes	no	no	Top-3 combined annotation Jaccard = 0.381	yes				1	1	0	0.142857	1.0	0.0	0.380952
FuncBench	FuncBench_120	APOL1	ENSG00000100342	Apol9b	ENSMUSG00000068246	funcbench_annotation_jaccard	FuncBench			yes	ortholog_many2many	6						no	yes	no	no	Top-3 combined annotation Jaccard = 0.417	yes				3	2	0	0.75	0.5	0.0	0.416667
FuncBench	FuncBench_121	APOL1	ENSG00000100342	Apol10a	ENSMUSG00000050982	funcbench_annotation_jaccard	FuncBench			yes	ortholog_many2many	3						no	yes	no	no	Top-3 combined annotation Jaccard = 0.417	yes				3	2	0	0.75	0.5	0.0	0.416667
FuncBench	FuncBench_122	APOL1	ENSG00000100342	Apol11a	ENSMUSG00000091650	funcbench_annotation_jaccard	FuncBench			yes	ortholog_many2many	1						no	yes	no	no	Top-3 combined annotation Jaccard = 0.417	yes				3	2	0	0.75	0.5	0.0	0.416667
FuncBench	FuncBench_123	XIRP2	ENSG00000163092	Tpm3	ENSMUSG00000027940	funcbench_annotation_jaccard	FuncBench			no		24110						no	yes	no	no	Top-3 combined annotation Jaccard = 0.444	yes				1	2	0	0.333333	1.0	0.0	0.444444
FuncBench	FuncBench_124	XIRP2	ENSG00000163092	Cnn3	ENSMUSG00000053931	funcbench_annotation_jaccard	FuncBench			no		24110						no	yes	no	no	Top-3 combined annotation Jaccard = 0.389	yes				1	2	0	0.5	0.666667	0.0	0.388889
FuncBench	FuncBench_125	XIRP2	ENSG00000163092	Xirp2	ENSMUSG00000027022	funcbench_annotation_jaccard	FuncBench			yes	ortholog_one2one	1						no	yes	no	no	Top-3 combined annotation Jaccard = 0.339	yes				2	2	3	0.333333	0.666667	0.017751	0.33925
FuncBench	FuncBench_126	C8A	ENSG00000157131	Hepacam	ENSMUSG00000046240	funcbench_annotation_jaccard	FuncBench			no		24110						no	yes	no	no	Top-3 combined annotation Jaccard = 0.417	yes				1	1	0	0.25	1.0	0.0	0.416667
FuncBench	FuncBench_127	C8A	ENSG00000157131	Pdcd1lg2	ENSMUSG00000016498	funcbench_annotation_jaccard	FuncBench			no		24110						no	yes	no	no	Top-3 combined annotation Jaccard = 0.361	yes				1	1	0	0.083333	1.0	0.0	0.361111
FuncBench	FuncBench_128	C8A	ENSG00000157131	Pdcd4	ENSMUSG00000024975	funcbench_annotation_jaccard	FuncBench			no		24110						no	yes	no	no	Top-3 combined annotation Jaccard = 0.338	yes				0	1	1	0.0	1.0	0.014925	0.338308
FuncBench	FuncBench_129	FRK	ENSG00000111816	Frk	ENSMUSG00000019779	funcbench_annotation_jaccard	FuncBench			yes	ortholog_one2one	1						no	yes	no	no	Top-3 combined annotation Jaccard = 0.536	yes				6	3	0	0.857143	0.75	0.0	0.535714
FuncBench	FuncBench_130	FRK	ENSG00000111816	Blk	ENSMUSG00000014453	funcbench_annotation_jaccard	FuncBench			no		24110						no	yes	no	no	Top-3 combined annotation Jaccard = 0.403	yes				2	4	3	0.2	1.0	0.009967	0.403322
FuncBench	FuncBench_131	FRK	ENSG00000111816	Srms	ENSMUSG00000027579	funcbench_annotation_jaccard	FuncBench			no		24110						no	yes	no	no	Top-3 combined annotation Jaccard = 0.298	yes				2	3	0	0.142857	0.75	0.0	0.297619
FuncBench	FuncBench_132		ENSG00000256540	Kif26a	ENSMUSG00000021294	funcbench_annotation_jaccard	FuncBench			no		24110						no	yes	no	no	Top-3 combined annotation Jaccard = 0.111	yes				0	0	2	0.0	0.0	0.333333	0.111111
FuncBench	FuncBench_133	DEFA3	ENSG00000284835	AY761185	ENSMUSG00000079120	funcbench_annotation_jaccard	FuncBench			no		24110						no	yes	no	no	Top-3 combined annotation Jaccard = 0.556	yes				6	2	0	0.666667	1.0	0.0	0.555556
FuncBench	FuncBench_134	DEFA3	ENSG00000284835	Defa41	ENSMUSG00000079116	funcbench_annotation_jaccard	FuncBench			no		24110						no	yes	no	no	Top-3 combined annotation Jaccard = 0.556	yes				6	2	0	0.666667	1.0	0.0	0.555556
FuncBench	FuncBench_135	DEFA3	ENSG00000284835	Defa22	ENSMUSG00000074443	funcbench_annotation_jaccard	FuncBench			no		24110						no	yes	no	no	Top-3 combined annotation Jaccard = 0.556	yes				6	2	0	0.666667	1.0	0.0	0.555556
FuncBench	FuncBench_136	SLC25A33	ENSG00000171612	Slc25a33	ENSMUSG00000028982	funcbench_annotation_jaccard	FuncBench			yes	ortholog_one2one	1						no	yes	no	no	Top-3 combined annotation Jaccard = 0.667	yes				13	1	0	1.0	1.0	0.0	0.666667
FuncBench	FuncBench_137	SLC25A33	ENSG00000171612	Slc25a36	ENSMUSG00000032449	funcbench_annotation_jaccard	FuncBench			no		24110						no	yes	no	no	Top-3 combined annotation Jaccard = 0.436	yes				4	1	0	0.307692	1.0	0.0	0.435897
FuncBench	FuncBench_138	SAXO2	ENSG00000188659	Psrc1	ENSMUSG00000068744	funcbench_annotation_jaccard	FuncBench			no		24110						no	yes	no	no	Top-3 combined annotation Jaccard = 0.333	yes				0	2	0	0.0	1.0	0.0	0.333333
FuncBench	FuncBench_139	SAXO2	ENSG00000188659	Irag2	ENSMUSG00000030263	funcbench_annotation_jaccard	FuncBench			no		24110						no	yes	no	no	Top-3 combined annotation Jaccard = 0.333	yes				0	2	0	0.0	1.0	0.0	0.333333
FuncBench	FuncBench_140	SAXO2	ENSG00000188659	Spag6l	ENSMUSG00000037708	funcbench_annotation_jaccard	FuncBench			no		24110						no	yes	no	no	Top-3 combined annotation Jaccard = 0.333	yes				0	2	0	0.0	1.0	0.0	0.333333
FuncBench	FuncBench_141	G6PC1	ENSG00000131482	G6pc2	ENSMUSG00000005232	funcbench_annotation_jaccard	FuncBench			no		24110						no	yes	no	no	Top-3 combined annotation Jaccard = 0.312	yes				3	1	1	0.6	0.333333	0.003436	0.312257
FuncBench	FuncBench_142	G6PC1	ENSG00000131482	G6pc1	ENSMUSG00000078650	funcbench_annotation_jaccard	FuncBench			yes	ortholog_one2one	1						no	yes	no	no	Top-3 combined annotation Jaccard = 0.270	yes				4	2	8	0.285714	0.5	0.024024	0.269913
FuncBench	FuncBench_143	G6PC1	ENSG00000131482	G6pc3	ENSMUSG00000034793	funcbench_annotation_jaccard	FuncBench			no		24110						no	yes	no	no	Top-3 combined annotation Jaccard = 0.244	yes				2	1	0	0.4	0.333333	0.0	0.244444
FuncBench	FuncBench_144	CYB5R1	ENSG00000159348	Cyb5r1	ENSMUSG00000026456	funcbench_annotation_jaccard	FuncBench			yes	ortholog_one2one	1						no	yes	no	no	Top-3 combined annotation Jaccard = 0.222	yes				0	2	0	0.0	0.666667	0.0	0.222222
FuncBench	FuncBench_145	CYB5R1	ENSG00000159348	Cyb5r2	ENSMUSG00000048065	funcbench_annotation_jaccard	FuncBench			no		24110						no	yes	no	no	Top-3 combined annotation Jaccard = 0.222	yes				0	2	0	0.0	0.666667	0.0	0.222222
FuncBench	FuncBench_146	CYB5R1	ENSG00000159348	Car4	ENSMUSG00000000805	funcbench_annotation_jaccard	FuncBench			no		24110						no	yes	no	no	Top-3 combined annotation Jaccard = 0.194	yes				1	1	0	0.333333	0.25	0.0	0.194444
FuncBench	FuncBench_147	DAGLA	ENSG00000134780	Dagla	ENSMUSG00000035735	funcbench_annotation_jaccard	FuncBench			yes	ortholog_one2one	1						no	yes	no	no	Top-3 combined annotation Jaccard = 0.417	yes				4	3	0	0.5	0.75	0.0	0.416667
FuncBench	FuncBench_148	DAGLA	ENSG00000134780	Abhd15	ENSMUSG00000000686	funcbench_annotation_jaccard	FuncBench			no		24110						no	yes	no	no	Top-3 combined annotation Jaccard = 0.167	yes				0	2	0	0.0	0.5	0.0	0.166667
FuncBench	FuncBench_149	DAGLA	ENSG00000134780	Daglb	ENSMUSG00000039206	funcbench_annotation_jaccard	FuncBench			no		24110						no	yes	no	no	Top-3 combined annotation Jaccard = 0.122	yes				2	1	0	0.166667	0.2	0.0	0.122222
FuncBench	FuncBench_150	TUBB	ENSG00000235067	Tube1	ENSMUSG00000019845	funcbench_annotation_jaccard	FuncBench			no		24110						no	yes	no	no	Top-3 combined annotation Jaccard = 0.262	yes				2	3	0	0.285714	0.5	0.0	0.261905
FuncBench	FuncBench_151	TUBB	ENSG00000235067	Tubb5	ENSMUSG00000001525	funcbench_annotation_jaccard	FuncBench			no		24110						no	yes	no	no	Top-3 combined annotation Jaccard = 0.259	yes				3	4	0	0.333333	0.444444	0.0	0.259259
FuncBench	FuncBench_152	TUBB	ENSG00000235067	Tubd1	ENSMUSG00000020513	funcbench_annotation_jaccard	FuncBench			no		24110						no	yes	no	no	Top-3 combined annotation Jaccard = 0.250	yes				2	3	0	0.25	0.5	0.0	0.25
FuncBench	FuncBench_153	ATP5MGL	ENSG00000249222	Atg5lrt	ENSMUSG00000096486	funcbench_annotation_jaccard	FuncBench			yes	ortholog_many2many	1						no	yes	no	no	Top-3 combined annotation Jaccard = 0.667	yes				1	1	0	1.0	1.0	0.0	0.666667
FuncBench	FuncBench_154	ATP5MGL	ENSG00000249222	Atp5mg	ENSMUSG00000038717	funcbench_annotation_jaccard	FuncBench			yes	ortholog_many2many	2						no	yes	no	no	Top-3 combined annotation Jaccard = 0.500	yes				1	1	0	1.0	0.5	0.0	0.5
FuncBench	FuncBench_155	ATP5MGL	ENSG00000249222	Atp5mc2	ENSMUSG00000062683	funcbench_annotation_jaccard	FuncBench			no		24110						no	yes	no	no	Top-3 combined annotation Jaccard = 0.333	yes				1	0	0	1.0	0.0	0.0	0.333333
FuncBench	FuncBench_156	REG1A	ENSG00000115386	Reg3d	ENSMUSG00000068341	funcbench_annotation_jaccard	FuncBench			no		24110						no	yes	no	no	Top-3 combined annotation Jaccard = 0.458	yes				3	3	0	1.0	0.375	0.0	0.458333
FuncBench	FuncBench_157	REG1A	ENSG00000115386	Reg2	ENSMUSG00000023140	funcbench_annotation_jaccard	FuncBench			yes	ortholog_one2many	2						no	yes	no	no	Top-3 combined annotation Jaccard = 0.423	yes				3	4	1	0.6	0.666667	0.001524	0.42273
FuncBench	FuncBench_158	REG1A	ENSG00000115386	Reg3b	ENSMUSG00000071356	funcbench_annotation_jaccard	FuncBench			no		24110						no	yes	no	no	Top-3 combined annotation Jaccard = 0.254	yes				3	3	0	0.428571	0.333333	0.0	0.253968
FuncBench	FuncBench_159	ECM1	ENSG00000143369	Ecm1	ENSMUSG00000028108	funcbench_annotation_jaccard	FuncBench			yes	ortholog_one2one	1						no	yes	no	no	Top-3 combined annotation Jaccard = 0.379	yes				5	3	1	0.384615	0.75	0.002817	0.379144
FuncBench	FuncBench_160	ECM1	ENSG00000143369	Fras1	ENSMUSG00000034687	funcbench_annotation_jaccard	FuncBench			no		24110						no	yes	no	no	Top-3 combined annotation Jaccard = 0.224	yes				0	2	2	0.0	0.666667	0.004149	0.223605
FuncBench	FuncBench_161	ECM1	ENSG00000143369	Tectb	ENSMUSG00000024979	funcbench_annotation_jaccard	FuncBench			no		24110						no	yes	no	no	Top-3 combined annotation Jaccard = 0.223	yes				0	2	1	0.0	0.666667	0.003106	0.223257
FuncBench	FuncBench_162	FXYD1	ENSG00000266964	Fxyd1	ENSMUSG00000036570	funcbench_annotation_jaccard	FuncBench			yes	ortholog_one2one	1						no	yes	no	no	Top-3 combined annotation Jaccard = 0.224	yes				3	2	0	0.272727	0.4	0.0	0.224242
FuncBench	FuncBench_163	FXYD1	ENSG00000266964	Gpd1l	ENSMUSG00000050627	funcbench_annotation_jaccard	FuncBench			no		24110						no	yes	no	no	Top-3 combined annotation Jaccard = 0.174	yes				0	2	2	0.0	0.5	0.021053	0.173684
FuncBench	FuncBench_164	FXYD1	ENSG00000266964	Fxyd6	ENSMUSG00000066705	funcbench_annotation_jaccard	FuncBench			no		24110						no	yes	no	no	Top-3 combined annotation Jaccard = 0.171	yes				1	1	1	0.166667	0.333333	0.012346	0.170782
FuncBench	FuncBench_165	NDUFS5	ENSG00000168653	Ndufs8	ENSMUSG00000059734	funcbench_annotation_jaccard	FuncBench			no		24110						no	yes	no	no	Top-3 combined annotation Jaccard = 0.556	yes				4	2	0	1.0	0.666667	0.0	0.555556
FuncBench	FuncBench_166	NDUFS5	ENSG00000168653	Ndufv1	ENSMUSG00000037916	funcbench_annotation_jaccard	FuncBench			no		24110						no	yes	no	no	Top-3 combined annotation Jaccard = 0.533	yes				3	2	0	0.6	1.0	0.0	0.533333
FuncBench	FuncBench_167	NDUFS5	ENSG00000168653	mt-Nd6	ENSMUSG00000064368	funcbench_annotation_jaccard	FuncBench			no		24110						no	yes	no	no	Top-3 combined annotation Jaccard = 0.500	yes				4	1	0	1.0	0.5	0.0	0.5
FuncBench	FuncBench_168	PELI1	ENSG00000197329	Peli1	ENSMUSG00000020134	funcbench_annotation_jaccard	FuncBench			yes	ortholog_one2one	1						no	yes	no	no	Top-3 combined annotation Jaccard = 0.418	yes				11	3	1	0.5	0.75	0.005155	0.418385
FuncBench	FuncBench_169	PELI1	ENSG00000197329	Hectd1	ENSMUSG00000035247	funcbench_annotation_jaccard	FuncBench			no		24110						no	yes	no	no	Top-3 combined annotation Jaccard = 0.254	yes				2	2	2	0.086957	0.666667	0.007299	0.253641
FuncBench	FuncBench_170	PELI1	ENSG00000197329	Cop1	ENSMUSG00000040782	funcbench_annotation_jaccard	FuncBench			no		24110						no	yes	no	no	Top-3 combined annotation Jaccard = 0.247	yes				1	2	1	0.071429	0.666667	0.003817	0.247304
FuncBench	FuncBench_171	TRIM52	ENSG00000183718	Trim52	ENSMUSG00000022113	funcbench_annotation_jaccard	FuncBench			yes	ortholog_one2one	1						no	yes	no	no	Top-3 combined annotation Jaccard = 0.667	yes				5	2	0	1.0	1.0	0.0	0.666667
FuncBench	FuncBench_172	TRIM52	ENSG00000183718	Trim31	ENSMUSG00000058063	funcbench_annotation_jaccard	FuncBench			no		24110						no	yes	no	no	Top-3 combined annotation Jaccard = 0.381	yes				2	2	0	0.142857	1.0	0.0	0.380952
FuncBench	FuncBench_173	TRIM52	ENSG00000183718	Med27	ENSMUSG00000026799	funcbench_annotation_jaccard	FuncBench			no		24110						no	yes	no	no	Top-3 combined annotation Jaccard = 0.367	yes				1	2	0	0.1	1.0	0.0	0.366667
FuncBench	FuncBench_174	ZNF154	ENSG00000179909	Zkscan7	ENSMUSG00000063488	funcbench_annotation_jaccard	FuncBench			no		24110						no	yes	no	no	Top-3 combined annotation Jaccard = 0.670	yes				1	2	1	1.0	1.0	0.011494	0.670498
FuncBench	FuncBench_175	ZNF154	ENSG00000179909	Zfp866	ENSMUSG00000043090	funcbench_annotation_jaccard	FuncBench			no		24110						no	yes	no	no	Top-3 combined annotation Jaccard = 0.667	yes				1	2	0	1.0	1.0	0.0	0.666667
FuncBench	FuncBench_176	ZNF154	ENSG00000179909	Prox2	ENSMUSG00000042320	funcbench_annotation_jaccard	FuncBench			no		24110						no	yes	no	no	Top-3 combined annotation Jaccard = 0.667	yes				1	2	0	1.0	1.0	0.0	0.666667
FuncBench	FuncBench_177	FAM83E	ENSG00000105523	Stam2	ENSMUSG00000055371	funcbench_annotation_jaccard	FuncBench			no		24110						no	yes	no	no	Top-3 combined annotation Jaccard = 0.500	yes				1	1	0	1.0	0.5	0.0	0.5
FuncBench	FuncBench_178	FAM83E	ENSG00000105523	Fam83e	ENSMUSG00000054161	funcbench_annotation_jaccard	FuncBench			yes	ortholog_one2one	1						no	yes	no	no	Top-3 combined annotation Jaccard = 0.500	yes				1	1	0	1.0	0.5	0.0	0.5
FuncBench	FuncBench_179	FAM83E	ENSG00000105523	Fam83c	ENSMUSG00000074647	funcbench_annotation_jaccard	FuncBench			no		24110						no	yes	no	no	Top-3 combined annotation Jaccard = 0.500	yes				1	1	0	1.0	0.5	0.0	0.5
FuncBench	FuncBench_180	POLA2	ENSG00000014138	Pola2	ENSMUSG00000024833	funcbench_annotation_jaccard	FuncBench			yes	ortholog_one2one	1						no	yes	no	no	Top-3 combined annotation Jaccard = 0.417	yes				3	1	0	0.75	0.5	0.0	0.416667
FuncBench	FuncBench_181	POLA2	ENSG00000014138	Gins4	ENSMUSG00000031546	funcbench_annotation_jaccard	FuncBench			no		24110						no	yes	no	no	Top-3 combined annotation Jaccard = 0.400	yes				1	1	0	0.2	1.0	0.0	0.4
FuncBench	FuncBench_182	POLA2	ENSG00000014138	Gins1	ENSMUSG00000027454	funcbench_annotation_jaccard	FuncBench			no		24110						no	yes	no	no	Top-3 combined annotation Jaccard = 0.400	yes				1	1	0	0.2	1.0	0.0	0.4
FuncBench	FuncBench_183	PADI4	ENSG00000159339	Padi4	ENSMUSG00000025330	funcbench_annotation_jaccard	FuncBench			yes	ortholog_one2one	1						no	yes	no	no	Top-3 combined annotation Jaccard = 0.576	yes				5	8	3	0.833333	0.888889	0.005272	0.575832
FuncBench	FuncBench_184	PADI4	ENSG00000159339	H4c17	ENSMUSG00000069306	funcbench_annotation_jaccard	FuncBench			no		24110						no	yes	no	no	Top-3 combined annotation Jaccard = 0.129	yes				2	1	0	0.285714	0.1	0.0	0.128571
FuncBench	FuncBench_185	PADI4	ENSG00000159339	H4c11	ENSMUSG00000060093	funcbench_annotation_jaccard	FuncBench			no		24110						no	yes	no	no	Top-3 combined annotation Jaccard = 0.129	yes				2	1	0	0.285714	0.1	0.0	0.128571
FuncBench	FuncBench_186	SSBP4	ENSG00000130511	Ssbp4	ENSMUSG00000070003	funcbench_annotation_jaccard	FuncBench			yes	ortholog_one2one	1						no	yes	no	no	Top-3 combined annotation Jaccard = 0.667	yes				1	1	0	1.0	1.0	0.0	0.666667
FuncBench	FuncBench_187	SSBP4	ENSG00000130511	Ssbp2	ENSMUSG00000003992	funcbench_annotation_jaccard	FuncBench			no		24110						no	yes	no	no	Top-3 combined annotation Jaccard = 0.667	yes				1	1	0	1.0	1.0	0.0	0.666667
FuncBench	FuncBench_188	SSBP4	ENSG00000130511	Nfatc2ip	ENSMUSG00000030722	funcbench_annotation_jaccard	FuncBench			no		24110						no	yes	no	no	Top-3 combined annotation Jaccard = 0.667	yes				1	1	0	1.0	1.0	0.0	0.666667
FuncBench	FuncBench_189	ABCA1	ENSG00000165029	Abca1	ENSMUSG00000015243	funcbench_annotation_jaccard	FuncBench			yes	ortholog_one2one	1						no	yes	no	no	Top-3 combined annotation Jaccard = 0.499	yes				21	18	12	0.583333	0.9	0.012807	0.498713
FuncBench	FuncBench_190	ABCA1	ENSG00000165029	Abca7	ENSMUSG00000035722	funcbench_annotation_jaccard	FuncBench			no		24110						no	yes	no	no	Top-3 combined annotation Jaccard = 0.152	yes				4	7	0	0.086957	0.368421	0.0	0.151793
FuncBench	FuncBench_191	ABCA1	ENSG00000165029	Abcg1	ENSMUSG00000024030	funcbench_annotation_jaccard	FuncBench			no		24110						no	yes	no	no	Top-3 combined annotation Jaccard = 0.121	yes				8	4	4	0.190476	0.166667	0.004619	0.120587
FuncBench	FuncBench_192	ZKSCAN4	ENSG00000187626	Zbtb9	ENSMUSG00000079605	funcbench_annotation_jaccard	FuncBench			no		24110						no	yes	no	no	Top-3 combined annotation Jaccard = 0.583	yes				1	3	0	1.0	0.75	0.0	0.583333
FuncBench	FuncBench_193	ZKSCAN4	ENSG00000187626	Zkscan4	ENSMUSG00000054931	funcbench_annotation_jaccard	FuncBench			yes	ortholog_one2many	1						no	yes	no	no	Top-3 combined annotation Jaccard = 0.583	yes				1	3	0	1.0	0.75	0.0	0.583333
FuncBench	FuncBench_194	ZKSCAN4	ENSG00000187626	Zfp53	ENSMUSG00000057409	funcbench_annotation_jaccard	FuncBench			no		24110						no	yes	no	no	Top-3 combined annotation Jaccard = 0.583	yes				1	3	0	1.0	0.75	0.0	0.583333
FuncBench	FuncBench_195	TMEM39B	ENSG00000121775	Rn7sk	ENSMUSG00002076161	funcbench_annotation_jaccard	FuncBench			no		24110						no	yes	no	no	Top-3 combined annotation Jaccard = 0.667	yes				1	1	0	1.0	1.0	0.0	0.666667
FuncBench	FuncBench_196	TMEM39B	ENSG00000121775	Csnk2a2ip	ENSMUSG00000068167	funcbench_annotation_jaccard	FuncBench			no		24110						no	yes	no	no	Top-3 combined annotation Jaccard = 0.667	yes				1	1	0	1.0	1.0	0.0	0.666667
FuncBench	FuncBench_197	TMEM39B	ENSG00000121775	Ankrd37	ENSMUSG00000050914	funcbench_annotation_jaccard	FuncBench			no		24110						no	yes	no	no	Top-3 combined annotation Jaccard = 0.667	yes				1	1	0	1.0	1.0	0.0	0.666667
FuncBench	FuncBench_198	PHF2	ENSG00000197724	Phf2	ENSMUSG00000038025	funcbench_annotation_jaccard	FuncBench			yes	ortholog_one2one	1						no	yes	no	no	Top-3 combined annotation Jaccard = 0.611	yes				5	9	0	0.833333	1.0	0.0	0.611111
FuncBench	FuncBench_199	PHF2	ENSG00000197724	Phf8	ENSMUSG00000041229	funcbench_annotation_jaccard	FuncBench			no		24110						no	yes	no	no	Top-3 combined annotation Jaccard = 0.270	yes				3	7	0	0.272727	0.538462	0.0	0.270396
FuncBench	FuncBench_200	PHF2	ENSG00000197724	Kdm7a	ENSMUSG00000042599	funcbench_annotation_jaccard	FuncBench			no		24110						no	yes	no	no	Top-3 combined annotation Jaccard = 0.237	yes				2	6	0	0.25	0.461538	0.0	0.237179
FuncBench	FuncBench_201	ADAD2	ENSG00000140955	Adad2	ENSMUSG00000024266	funcbench_annotation_jaccard	FuncBench			yes	ortholog_one2one	1						no	yes	no	no	Top-3 combined annotation Jaccard = 0.669	yes				3	3	1	1.0	1.0	0.008197	0.669399
FuncBench	FuncBench_202	ADAD2	ENSG00000140955	Adad1	ENSMUSG00000027719	funcbench_annotation_jaccard	FuncBench			no		24110						no	yes	no	no	Top-3 combined annotation Jaccard = 0.586	yes				3	3	1	1.0	0.75	0.008696	0.586232
FuncBench	FuncBench_203	ADAD2	ENSG00000140955	Adarb2	ENSMUSG00000052551	funcbench_annotation_jaccard	FuncBench			no		24110						no	yes	no	no	Top-3 combined annotation Jaccard = 0.417	yes				2	3	0	0.5	0.75	0.0	0.416667
FuncBench	FuncBench_204	ETFBKMT	ENSG00000139160	Etfbkmt	ENSMUSG00000039958	funcbench_annotation_jaccard	FuncBench			yes	ortholog_one2one	1						no	yes	no	no	Top-3 combined annotation Jaccard = 0.500	yes				1	2	0	0.5	1.0	0.0	0.5
FuncBench	FuncBench_205	ETFBKMT	ENSG00000139160	Eef1akmt3	ENSMUSG00000080115	funcbench_annotation_jaccard	FuncBench			no		24110						no	yes	no	no	Top-3 combined annotation Jaccard = 0.222	yes				0	2	0	0.0	0.666667	0.0	0.222222
FuncBench	FuncBench_206	ETFBKMT	ENSG00000139160	Mettl21c	ENSMUSG00000047343	funcbench_annotation_jaccard	FuncBench			no		24110						no	yes	no	no	Top-3 combined annotation Jaccard = 0.222	yes				0	2	0	0.0	0.666667	0.0	0.222222
FuncBench	FuncBench_207	CXADR	ENSG00000154639	Cxadr	ENSMUSG00000022865	funcbench_annotation_jaccard	FuncBench			yes	ortholog_one2many	1						no	yes	no	no	Top-3 combined annotation Jaccard = 0.600	yes				16	9	0	0.8	1.0	0.0	0.6
FuncBench	FuncBench_208	CXADR	ENSG00000154639	Cadm1	ENSMUSG00000032076	funcbench_annotation_jaccard	FuncBench			no		24110						no	yes	no	no	Top-3 combined annotation Jaccard = 0.145	yes				1	4	3	0.029412	0.4	0.004505	0.144639
FuncBench	FuncBench_209	CXADR	ENSG00000154639	Tjp1	ENSMUSG00000030516	funcbench_annotation_jaccard	FuncBench			no		24110						no	yes	no	no	Top-3 combined annotation Jaccard = 0.140	yes				2	4	0	0.055556	0.363636	0.0	0.139731
FuncBench	FuncBench_210	MESP1	ENSG00000166823	Mesp1	ENSMUSG00000030544	funcbench_annotation_jaccard	FuncBench			yes	ortholog_one2one	1						no	yes	no	no	Top-3 combined annotation Jaccard = 0.486	yes				31	4	0	0.885714	0.571429	0.0	0.485714
FuncBench	FuncBench_211	MESP1	ENSG00000166823	Sox5	ENSMUSG00000041540	funcbench_annotation_jaccard	FuncBench			no		24110						no	yes	no	no	Top-3 combined annotation Jaccard = 0.301	yes				3	5	0	0.068182	0.833333	0.0	0.300505
FuncBench	FuncBench_212	MESP1	ENSG00000166823	Rfx3	ENSMUSG00000040929	funcbench_annotation_jaccard	FuncBench			no		24110						no	yes	no	no	Top-3 combined annotation Jaccard = 0.272	yes				4	5	1	0.095238	0.714286	0.007752	0.272425
FuncBench	FuncBench_213	NAA11	ENSG00000156269	Naa11	ENSMUSG00000046000	funcbench_annotation_jaccard	FuncBench			no		24110						no	yes	no	no	Top-3 combined annotation Jaccard = 0.250	yes				0	3	0	0.0	0.75	0.0	0.25
FuncBench	FuncBench_214	NAA11	ENSG00000156269	Naa10	ENSMUSG00000031388	funcbench_annotation_jaccard	FuncBench			no		24110						no	yes	no	no	Top-3 combined annotation Jaccard = 0.190	yes				0	4	0	0.0	0.571429	0.0	0.190476
FuncBench	FuncBench_215	NAA11	ENSG00000156269	Naa50	ENSMUSG00000022698	funcbench_annotation_jaccard	FuncBench			no		24110						no	yes	no	no	Top-3 combined annotation Jaccard = 0.178	yes				1	2	0	0.2	0.333333	0.0	0.177778
FuncBench	FuncBench_216	USP9X	ENSG00000124486	Usp9x	ENSMUSG00000031010	funcbench_annotation_jaccard	FuncBench			yes	ortholog_one2one	1						no	yes	no	no	Top-3 combined annotation Jaccard = 0.485	yes				21	9	0	0.636364	0.818182	0.0	0.484848
FuncBench	FuncBench_217	USP9X	ENSG00000124486	Otud5	ENSMUSG00000031154	funcbench_annotation_jaccard	FuncBench			no		24110						no	yes	no	no	Top-3 combined annotation Jaccard = 0.203	yes				4	5	0	0.108108	0.5	0.0	0.202703
FuncBench	FuncBench_218	USP9X	ENSG00000124486	Usp27x	ENSMUSG00000046269	funcbench_annotation_jaccard	FuncBench			no		24110						no	yes	no	no	Top-3 combined annotation Jaccard = 0.200	yes				3	5	0	0.1	0.5	0.0	0.2
FuncBench	FuncBench_219	KCNJ8	ENSG00000121361	Kcnj8	ENSMUSG00000030247	funcbench_annotation_jaccard	FuncBench			yes	ortholog_one2one	1						no	yes	no	no	Top-3 combined annotation Jaccard = 0.295	yes				6	6	9	0.109091	0.75	0.026087	0.295059
FuncBench	FuncBench_220	KCNJ8	ENSG00000121361	Kcnj15	ENSMUSG00000062609	funcbench_annotation_jaccard	FuncBench			no		24110						no	yes	no	no	Top-3 combined annotation Jaccard = 0.226	yes				3	2	0	0.428571	0.25	0.0	0.22619
FuncBench	FuncBench_221	KCNJ8	ENSG00000121361	Kcnj3	ENSMUSG00000026824	funcbench_annotation_jaccard	FuncBench			no		24110						no	yes	no	no	Top-3 combined annotation Jaccard = 0.224	yes				3	2	6	0.428571	0.222222	0.021661	0.224151
FuncBench	FuncBench_222	RO60	ENSG00000116747	Rbm31y	ENSMUSG00000095365	funcbench_annotation_jaccard	FuncBench			no		24110						no	yes	no	no	Top-3 combined annotation Jaccard = 0.444	yes				1	1	0	0.333333	1.0	0.0	0.444444
FuncBench	FuncBench_223	RO60	ENSG00000116747	Mir27b	ENSMUSG00000065475	funcbench_annotation_jaccard	FuncBench			no		24110						no	yes	no	no	Top-3 combined annotation Jaccard = 0.364	yes				1	1	0	0.090909	1.0	0.0	0.363636
FuncBench	FuncBench_224	RO60	ENSG00000116747	Mbnl3	ENSMUSG00000036109	funcbench_annotation_jaccard	FuncBench			no		24110						no	yes	no	no	Top-3 combined annotation Jaccard = 0.335	yes				0	1	2	0.0	1.0	0.003788	0.334596
FuncBench	FuncBench_225	NCR1	ENSG00000189430	Rrbp1	ENSMUSG00000027422	funcbench_annotation_jaccard	FuncBench			no		24110						no	yes	no	no	Top-3 combined annotation Jaccard = 0.400	yes				1	1	0	0.2	1.0	0.0	0.4
FuncBench	FuncBench_226	NCR1	ENSG00000189430	Stam2	ENSMUSG00000055371	funcbench_annotation_jaccard	FuncBench			no		24110						no	yes	no	no	Top-3 combined annotation Jaccard = 0.400	yes				1	1	0	0.2	1.0	0.0	0.4
FuncBench	FuncBench_227	NCR1	ENSG00000189430	Olfm3	ENSMUSG00000027965	funcbench_annotation_jaccard	FuncBench			no		24110						no	yes	no	no	Top-3 combined annotation Jaccard = 0.389	yes				1	1	0	0.166667	1.0	0.0	0.388889
FuncBench	FuncBench_228	TOB1	ENSG00000141232	Tob1	ENSMUSG00000037573	funcbench_annotation_jaccard	FuncBench			yes	ortholog_one2one	1						no	yes	no	no	Top-3 combined annotation Jaccard = 0.472	yes				6	3	0	0.666667	0.75	0.0	0.472222
FuncBench	FuncBench_229	TOB1	ENSG00000141232	Btg2	ENSMUSG00000020423	funcbench_annotation_jaccard	FuncBench			no		24110						no	yes	no	no	Top-3 combined annotation Jaccard = 0.279	yes				3	2	1	0.166667	0.666667	0.005155	0.279496
FuncBench	FuncBench_230	TOB1	ENSG00000141232	Cbfa2t2	ENSMUSG00000038533	funcbench_annotation_jaccard	FuncBench			no		24110						no	yes	no	no	Top-3 combined annotation Jaccard = 0.225	yes				0	2	3	0.0	0.666667	0.009464	0.225377
FuncBench	FuncBench_231	ZNF567	ENSG00000189042	Zfp933	ENSMUSG00000059423	funcbench_annotation_jaccard	FuncBench			no		24110						no	yes	no	no	Top-3 combined annotation Jaccard = 0.556	yes				1	2	0	1.0	0.666667	0.0	0.555556
FuncBench	FuncBench_232	ZNF567	ENSG00000189042	Zfp710	ENSMUSG00000048897	funcbench_annotation_jaccard	FuncBench			no		24110						no	yes	no	no	Top-3 combined annotation Jaccard = 0.556	yes				1	2	0	1.0	0.666667	0.0	0.555556
FuncBench	FuncBench_233	ZNF567	ENSG00000189042	Zfp865	ENSMUSG00000074405	funcbench_annotation_jaccard	FuncBench			no		24110						no	yes	no	no	Top-3 combined annotation Jaccard = 0.556	yes				1	2	0	1.0	0.666667	0.0	0.555556
FuncBench	FuncBench_234	SCRN2	ENSG00000141295	Btg3	ENSMUSG00000022863	funcbench_annotation_jaccard	FuncBench			no		24110						no	yes	no	no	Top-3 combined annotation Jaccard = 0.341	yes				0	1	1	0.0	1.0	0.02439	0.341463
FuncBench	FuncBench_235	SCRN2	ENSG00000141295	Ptprn2	ENSMUSG00000056553	funcbench_annotation_jaccard	FuncBench			no		24110						no	yes	no	no	Top-3 combined annotation Jaccard = 0.341	yes				0	1	1	0.0	1.0	0.02381	0.34127
FuncBench	FuncBench_236	SCRN2	ENSG00000141295	Srpx	ENSMUSG00000090084	funcbench_annotation_jaccard	FuncBench			no		24110						no	yes	no	no	Top-3 combined annotation Jaccard = 0.340	yes				0	1	2	0.0	1.0	0.020619	0.340206
FuncBench	FuncBench_237	FOXD4L6	ENSG00000273514	Foxd4	ENSMUSG00000051490	funcbench_annotation_jaccard	FuncBench			yes	ortholog_one2many	1						no	yes	no	no	Top-3 combined annotation Jaccard = 0.556	yes				3	2	0	1.0	0.666667	0.0	0.555556
FuncBench	FuncBench_238	FOXD4L6	ENSG00000273514	Foxl3	ENSMUSG00000094504	funcbench_annotation_jaccard	FuncBench			no		24110						no	yes	no	no	Top-3 combined annotation Jaccard = 0.556	yes				3	2	0	1.0	0.666667	0.0	0.555556
FuncBench	FuncBench_239	FOXD4L6	ENSG00000273514	Nkx1-2	ENSMUSG00000048528	funcbench_annotation_jaccard	FuncBench			no		24110						no	yes	no	no	Top-3 combined annotation Jaccard = 0.556	yes				2	3	0	0.666667	1.0	0.0	0.555556
FuncBench	FuncBench_240	VBP1	ENSG00000155959	Vbp1	ENSMUSG00000031197	funcbench_annotation_jaccard	FuncBench			yes	ortholog_one2one	1						no	yes	no	no	Top-3 combined annotation Jaccard = 0.583	yes				4	3	0	1.0	0.75	0.0	0.583333
FuncBench	FuncBench_241	VBP1	ENSG00000155959	Pfdn4	ENSMUSG00000052033	funcbench_annotation_jaccard	FuncBench			no		24110						no	yes	no	no	Top-3 combined annotation Jaccard = 0.333	yes				2	2	0	0.5	0.5	0.0	0.333333
FuncBench	FuncBench_242	VBP1	ENSG00000155959	Pfdn6	ENSMUSG00000024309	funcbench_annotation_jaccard	FuncBench			no		24110						no	yes	no	no	Top-3 combined annotation Jaccard = 0.333	yes				2	3	0	0.4	0.6	0.0	0.333333
FuncBench	FuncBench_243	CAPN14	ENSG00000214711	Capn13	ENSMUSG00000043705	funcbench_annotation_jaccard	FuncBench			no		24110						no	yes	no	no	Top-3 combined annotation Jaccard = 0.667	yes				1	1	0	1.0	1.0	0.0	0.666667
FuncBench	FuncBench_244	CAPN14	ENSG00000214711	Capn15	ENSMUSG00000037326	funcbench_annotation_jaccard	FuncBench			no		24110						no	yes	no	no	Top-3 combined annotation Jaccard = 0.667	yes				1	1	0	1.0	1.0	0.0	0.666667
FuncBench	FuncBench_245	CAPN14	ENSG00000214711	Capn9	ENSMUSG00000031981	funcbench_annotation_jaccard	FuncBench			no		24110						no	yes	no	no	Top-3 combined annotation Jaccard = 0.667	yes				1	1	0	1.0	1.0	0.0	0.666667
FuncBench	FuncBench_246	ABCD3	ENSG00000117528	Abcd3	ENSMUSG00000028127	funcbench_annotation_jaccard	FuncBench			yes	ortholog_one2one	1						no	yes	no	no	Top-3 combined annotation Jaccard = 0.592	yes				9	7	0	0.9	0.875	0.0	0.591667
FuncBench	FuncBench_247	ABCD3	ENSG00000117528	Abcd2	ENSMUSG00000055782	funcbench_annotation_jaccard	FuncBench			no		24110						no	yes	no	no	Top-3 combined annotation Jaccard = 0.291	yes				6	7	1	0.285714	0.583333	0.003906	0.290985
FuncBench	FuncBench_248	ABCD3	ENSG00000117528	Abcd4	ENSMUSG00000021240	funcbench_annotation_jaccard	FuncBench			no		24110						no	yes	no	no	Top-3 combined annotation Jaccard = 0.222	yes				4	3	0	0.333333	0.333333	0.0	0.222222
FuncBench	FuncBench_249	TPRX1	ENSG00000178928	Tlx1	ENSMUSG00000025215	funcbench_annotation_jaccard	FuncBench			no		24110						no	yes	no	no	Top-3 combined annotation Jaccard = 0.333	yes				0	2	0	0.0	1.0	0.0	0.333333
FuncBench	FuncBench_250	TPRX1	ENSG00000178928	Btg4	ENSMUSG00000032056	funcbench_annotation_jaccard	FuncBench			no		24110						no	yes	no	no	Top-3 combined annotation Jaccard = 0.278	yes				1	1	0	0.5	0.333333	0.0	0.277778
FuncBench	FuncBench_251	TPRX1	ENSG00000178928	Dmrtb1	ENSMUSG00000028610	funcbench_annotation_jaccard	FuncBench			no		24110						no	yes	no	no	Top-3 combined annotation Jaccard = 0.222	yes				0	2	0	0.0	0.666667	0.0	0.222222
FuncBench	FuncBench_252	SEMA3A	ENSG00000075213	Sema3f	ENSMUSG00000034684	funcbench_annotation_jaccard	FuncBench			no		24110						no	yes	no	no	Top-3 combined annotation Jaccard = 0.501	yes				14	3	2	0.5	1.0	0.004049	0.50135
FuncBench	FuncBench_253	SEMA3A	ENSG00000075213	Sema3a	ENSMUSG00000028883	funcbench_annotation_jaccard	FuncBench			yes	ortholog_one2one	1						no	yes	no	no	Top-3 combined annotation Jaccard = 0.421	yes				21	3	0	0.512195	0.75	0.0	0.420732
FuncBench	FuncBench_254	SEMA3A	ENSG00000075213	Sema3d	ENSMUSG00000040254	funcbench_annotation_jaccard	FuncBench			no		24110						no	yes	no	no	Top-3 combined annotation Jaccard = 0.404	yes				5	3	2	0.208333	1.0	0.004184	0.404173
FuncBench	FuncBench_255	NOL6	ENSG00000165271	Pes1	ENSMUSG00000020430	funcbench_annotation_jaccard	FuncBench			no		24110						no	yes	no	no	Top-3 combined annotation Jaccard = 0.370	yes				1	2	0	0.111111	1.0	0.0	0.37037
FuncBench	FuncBench_256	NOL6	ENSG00000165271	Pspc1	ENSMUSG00000021938	funcbench_annotation_jaccard	FuncBench			no		24110						no	yes	no	no	Top-3 combined annotation Jaccard = 0.333	yes				0	2	0	0.0	1.0	0.0	0.333333
FuncBench	FuncBench_257	NOL6	ENSG00000165271	Nol6	ENSMUSG00000028430	funcbench_annotation_jaccard	FuncBench			yes	ortholog_one2one	1						no	yes	no	no	Top-3 combined annotation Jaccard = 0.333	yes				3	0	0	1.0	0.0	0.0	0.333333
FuncBench	FuncBench_258	ANXA3	ENSG00000138772	Anxa3	ENSMUSG00000029484	funcbench_annotation_jaccard	FuncBench			yes	ortholog_one2one	1						no	yes	no	no	Top-3 combined annotation Jaccard = 0.405	yes				5	2	0	0.714286	0.5	0.0	0.404762
FuncBench	FuncBench_259	ANXA3	ENSG00000138772	Anxa10	ENSMUSG00000031635	funcbench_annotation_jaccard	FuncBench			no		24110						no	yes	no	no	Top-3 combined annotation Jaccard = 0.222	yes				0	2	0	0.0	0.666667	0.0	0.222222
FuncBench	FuncBench_260	ANXA3	ENSG00000138772	Anxa11	ENSMUSG00000021866	funcbench_annotation_jaccard	FuncBench			no		24110						no	yes	no	no	Top-3 combined annotation Jaccard = 0.208	yes				1	3	0	0.125	0.5	0.0	0.208333
FuncBench	FuncBench_261	SP7	ENSG00000170374	Sp7	ENSMUSG00000060284	funcbench_annotation_jaccard	FuncBench			yes	ortholog_one2one	1						no	yes	no	no	Top-3 combined annotation Jaccard = 0.542	yes				5	6	0	0.625	1.0	0.0	0.541667
FuncBench	FuncBench_262	SP7	ENSG00000170374	Carf	ENSMUSG00000026017	funcbench_annotation_jaccard	FuncBench			no		24110						no	yes	no	no	Top-3 combined annotation Jaccard = 0.389	yes				2	5	0	0.333333	0.833333	0.0	0.388889
FuncBench	FuncBench_263	SP7	ENSG00000170374	Ebf3	ENSMUSG00000010476	funcbench_annotation_jaccard	FuncBench			no		24110						no	yes	no	no	Top-3 combined annotation Jaccard = 0.333	yes				2	4	0	0.333333	0.666667	0.0	0.333333
FuncBench	FuncBench_264	PXYLP1	ENSG00000155893	Pxylp1	ENSMUSG00000043587	funcbench_annotation_jaccard	FuncBench			yes	ortholog_one2one	1						no	yes	no	no	Top-3 combined annotation Jaccard = 0.500	yes				3	1	0	1.0	0.5	0.0	0.5
FuncBench	FuncBench_265	PXYLP1	ENSG00000155893	Chpf	ENSMUSG00000032997	funcbench_annotation_jaccard	FuncBench			no		24110						no	yes	no	no	Top-3 combined annotation Jaccard = 0.178	yes				1	1	0	0.333333	0.2	0.0	0.177778
FuncBench	FuncBench_266	PXYLP1	ENSG00000155893	Raph1	ENSMUSG00000026014	funcbench_annotation_jaccard	FuncBench			no		24110						no	yes	no	no	Top-3 combined annotation Jaccard = 0.170	yes				0	1	2	0.0	0.5	0.009009	0.16967
FuncBench	FuncBench_267	RFX3	ENSG00000080298	Rfx3	ENSMUSG00000040929	funcbench_annotation_jaccard	FuncBench			yes	ortholog_one2one	1						no	yes	no	no	Top-3 combined annotation Jaccard = 0.517	yes				12	6	0	0.8	0.75	0.0	0.516667
FuncBench	FuncBench_268	RFX3	ENSG00000080298	Klf11	ENSMUSG00000020653	funcbench_annotation_jaccard	FuncBench			no		24110						no	yes	no	no	Top-3 combined annotation Jaccard = 0.327	yes				2	6	0	0.125	0.857143	0.0	0.327381
FuncBench	FuncBench_269	RFX3	ENSG00000080298	Klf2	ENSMUSG00000055148	funcbench_annotation_jaccard	FuncBench			no		24110						no	yes	no	no	Top-3 combined annotation Jaccard = 0.320	yes				3	6	0	0.103448	0.857143	0.0	0.320197
FuncBench	FuncBench_270		ENSG00000207781	Ano2	ENSMUSG00000038115	funcbench_annotation_jaccard	FuncBench			no		24110						no	yes	no	no	Top-3 combined annotation Jaccard = 0.111	yes				0	0	1	0.0	0.0	0.333333	0.111111
FuncBench	FuncBench_271	FCGR2B	ENSG00000072694	Fcgr2b	ENSMUSG00000026656	funcbench_annotation_jaccard	FuncBench			yes	ortholog_many2many	1						no	yes	no	no	Top-3 combined annotation Jaccard = 0.435	yes				25	6	0	0.446429	0.857143	0.0	0.434524
FuncBench	FuncBench_272	FCGR2B	ENSG00000072694	Fcgr3	ENSMUSG00000059498	funcbench_annotation_jaccard	FuncBench			yes	ortholog_many2many	2						no	yes	no	no	Top-3 combined annotation Jaccard = 0.138	yes				6	2	20	0.107143	0.285714	0.020202	0.137686
FuncBench	FuncBench_273	FCGR2B	ENSG00000072694	Fcgr1	ENSMUSG00000015947	funcbench_annotation_jaccard	FuncBench			no		24110						no	yes	no	no	Top-3 combined annotation Jaccard = 0.129	yes				7	2	7	0.125	0.25	0.011532	0.128844
FuncBench	FuncBench_274	CD244	ENSG00000122223	Cd244a	ENSMUSG00000004709	funcbench_annotation_jaccard	FuncBench			yes	ortholog_one2one	1						no	yes	no	no	Top-3 combined annotation Jaccard = 0.545	yes				7	3	0	0.636364	1.0	0.0	0.545455
FuncBench	FuncBench_275	CD244	ENSG00000122223	Pilra	ENSMUSG00000046245	funcbench_annotation_jaccard	FuncBench			no		24110						no	yes	no	no	Top-3 combined annotation Jaccard = 0.264	yes				1	2	0	0.125	0.666667	0.0	0.263889
FuncBench	FuncBench_276	CD244	ENSG00000122223	Vpreb1a	ENSMUSG00000059305	funcbench_annotation_jaccard	FuncBench			no		24110						no	yes	no	no	Top-3 combined annotation Jaccard = 0.249	yes				1	2	1	0.076923	0.666667	0.00463	0.249406
FuncBench	FuncBench_277	PDHB	ENSG00000168291	Pdha1	ENSMUSG00000031299	funcbench_annotation_jaccard	FuncBench			no		24110						no	yes	no	no	Top-3 combined annotation Jaccard = 0.500	yes				1	2	0	0.5	1.0	0.0	0.5
FuncBench	FuncBench_278	PDHB	ENSG00000168291	Pdhb	ENSMUSG00000021748	funcbench_annotation_jaccard	FuncBench			yes	ortholog_one2one	1						no	yes	no	no	Top-3 combined annotation Jaccard = 0.335	yes				1	1	1	0.5	0.5	0.004255	0.334752
FuncBench	FuncBench_279	PDHB	ENSG00000168291	Pdha2	ENSMUSG00000047674	funcbench_annotation_jaccard	FuncBench			no		24110						no	yes	no	no	Top-3 combined annotation Jaccard = 0.333	yes				1	1	0	0.5	0.5	0.0	0.333333
FuncBench	FuncBench_280	TCEANC	ENSG00000176896	Vgll1	ENSMUSG00000031131	funcbench_annotation_jaccard	FuncBench			no		24110						no	yes	no	no	Top-3 combined annotation Jaccard = 0.667	yes				1	1	0	1.0	1.0	0.0	0.666667
FuncBench	FuncBench_281	TCEANC	ENSG00000176896	Vgll3	ENSMUSG00000091243	funcbench_annotation_jaccard	FuncBench			no		24110						no	yes	no	no	Top-3 combined annotation Jaccard = 0.667	yes				1	1	0	1.0	1.0	0.0	0.666667
FuncBench	FuncBench_282	TCEANC	ENSG00000176896	Zfp119a	ENSMUSG00000057835	funcbench_annotation_jaccard	FuncBench			no		24110						no	yes	no	no	Top-3 combined annotation Jaccard = 0.444	yes				1	1	0	1.0	0.333333	0.0	0.444444
FuncBench	FuncBench_283	IBA57	ENSG00000181873	Nubp2	ENSMUSG00000039183	funcbench_annotation_jaccard	FuncBench			no		24110						no	yes	no	no	Top-3 combined annotation Jaccard = 0.444	yes				1	1	0	1.0	0.333333	0.0	0.444444
FuncBench	FuncBench_284	IBA57	ENSG00000181873	Khdc4	ENSMUSG00000028060	funcbench_annotation_jaccard	FuncBench			no		24110						no	yes	no	no	Top-3 combined annotation Jaccard = 0.333	yes				0	2	0	0.0	1.0	0.0	0.333333
FuncBench	FuncBench_285	IBA57	ENSG00000181873	Raver2	ENSMUSG00000035275	funcbench_annotation_jaccard	FuncBench			no		24110						no	yes	no	no	Top-3 combined annotation Jaccard = 0.333	yes				0	2	0	0.0	1.0	0.0	0.333333
FuncBench	FuncBench_286	SNTG2	ENSG00000281486	Cox7b	ENSMUSG00000031231	funcbench_annotation_jaccard	FuncBench			no		24110						no	yes	no	no	Top-3 combined annotation Jaccard = 0.333	yes				1	0	0	1.0	0.0	0.0	0.333333
FuncBench	FuncBench_287	SNTG2	ENSG00000281486	Sntg2	ENSMUSG00000020672	funcbench_annotation_jaccard	FuncBench			no		24110						no	yes	no	no	Top-3 combined annotation Jaccard = 0.333	yes				0	3	0	0.0	1.0	0.0	0.333333
FuncBench	FuncBench_288	SNTG2	ENSG00000281486	Thoc6	ENSMUSG00000041319	funcbench_annotation_jaccard	FuncBench			no		24110						no	yes	no	no	Top-3 combined annotation Jaccard = 0.278	yes				1	1	0	0.5	0.333333	0.0	0.277778
FuncBench	FuncBench_289	FLOT1	ENSG00000230143	Flot1	ENSMUSG00000059714	funcbench_annotation_jaccard	FuncBench			no		24110						no	yes	no	no	Top-3 combined annotation Jaccard = 0.422	yes				12	2	0	0.6	0.666667	0.0	0.422222
FuncBench	FuncBench_290	FLOT1	ENSG00000230143	Chl1	ENSMUSG00000030077	funcbench_annotation_jaccard	FuncBench			no		24110						no	yes	no	no	Top-3 combined annotation Jaccard = 0.333	yes				0	2	0	0.0	1.0	0.0	0.333333
FuncBench	FuncBench_291	FLOT1	ENSG00000230143	Os9	ENSMUSG00000040462	funcbench_annotation_jaccard	FuncBench			no		24110						no	yes	no	no	Top-3 combined annotation Jaccard = 0.222	yes				0	2	0	0.0	0.666667	0.0	0.222222
FuncBench	FuncBench_292	PJA1	ENSG00000181191	Asb12	ENSMUSG00000031204	funcbench_annotation_jaccard	FuncBench			no		24110						no	yes	no	no	Top-3 combined annotation Jaccard = 0.500	yes				1	1	0	1.0	0.5	0.0	0.5
FuncBench	FuncBench_293	PJA1	ENSG00000181191	Fbxo25	ENSMUSG00000038365	funcbench_annotation_jaccard	FuncBench			no		24110						no	yes	no	no	Top-3 combined annotation Jaccard = 0.500	yes				1	1	0	1.0	0.5	0.0	0.5
FuncBench	FuncBench_294	PJA1	ENSG00000181191	Rnf227	ENSMUSG00000043419	funcbench_annotation_jaccard	FuncBench			no		24110						no	yes	no	no	Top-3 combined annotation Jaccard = 0.500	yes				1	1	0	1.0	0.5	0.0	0.5
FuncBench	FuncBench_295	WBP2	ENSG00000132471	Wbp2	ENSMUSG00000034341	funcbench_annotation_jaccard	FuncBench			yes	ortholog_one2one	1						no	yes	no	no	Top-3 combined annotation Jaccard = 0.670	yes				9	5	2	1.0	1.0	0.010526	0.670175
FuncBench	FuncBench_296	WBP2	ENSG00000132471	Ccdc62	ENSMUSG00000061882	funcbench_annotation_jaccard	FuncBench			no		24110						no	yes	no	no	Top-3 combined annotation Jaccard = 0.226	yes				1	3	0	0.076923	0.6	0.0	0.225641
FuncBench	FuncBench_297	WBP2	ENSG00000132471	Sertad1	ENSMUSG00000008384	funcbench_annotation_jaccard	FuncBench			no		24110						no	yes	no	no	Top-3 combined annotation Jaccard = 0.200	yes				2	2	0	0.2	0.4	0.0	0.2
FuncBench	FuncBench_298		ENSG00000177338	Aph1a	ENSMUSG00000015750	funcbench_annotation_jaccard	FuncBench			no		24110						no	yes	no	no	Top-3 combined annotation Jaccard = 0.167	yes				0	0	1	0.0	0.0	0.5	0.166667
FuncBench	FuncBench_299		ENSG00000177338	Htr6	ENSMUSG00000028747	funcbench_annotation_jaccard	FuncBench			no		24110						no	yes	no	no	Top-3 combined annotation Jaccard = 0.167	yes				0	0	1	0.0	0.0	0.5	0.166667
FuncBench	FuncBench_300		ENSG00000177338	Kif3c	ENSMUSG00000020668	funcbench_annotation_jaccard	FuncBench			no		24110						no	yes	no	no	Top-3 combined annotation Jaccard = 0.167	yes				0	0	1	0.0	0.0	0.5	0.166667
FuncBench	FuncBench_301	CEBPZ	ENSG00000115816	Fiz1	ENSMUSG00000061374	funcbench_annotation_jaccard	FuncBench			no		24110						no	yes	no	no	Top-3 combined annotation Jaccard = 0.444	yes				1	2	0	1.0	0.333333	0.0	0.444444
FuncBench	FuncBench_302	CEBPZ	ENSG00000115816	Utf1	ENSMUSG00000047751	funcbench_annotation_jaccard	FuncBench			no		24110						no	yes	no	no	Top-3 combined annotation Jaccard = 0.444	yes				1	2	0	1.0	0.333333	0.0	0.444444
FuncBench	FuncBench_303	CEBPZ	ENSG00000115816	Ssbp2	ENSMUSG00000003992	funcbench_annotation_jaccard	FuncBench			no		24110						no	yes	no	no	Top-3 combined annotation Jaccard = 0.417	yes				1	1	0	1.0	0.25	0.0	0.416667
FuncBench	FuncBench_304	TLCD4	ENSG00000152078	Lncbate1	ENSMUSG00000110613	funcbench_annotation_jaccard	FuncBench			no		24110						no	yes	no	no	Top-3 combined annotation Jaccard = 0.381	yes				1	1	0	0.142857	1.0	0.0	0.380952
FuncBench	FuncBench_305	TLCD4	ENSG00000152078	Sorcs3	ENSMUSG00000063434	funcbench_annotation_jaccard	FuncBench			no		24110						no	yes	no	no	Top-3 combined annotation Jaccard = 0.338	yes				0	1	1	0.0	1.0	0.013333	0.337778
FuncBench	FuncBench_306	TLCD4	ENSG00000152078	Actrt3	ENSMUSG00000037737	funcbench_annotation_jaccard	FuncBench			no		24110						no	yes	no	no	Top-3 combined annotation Jaccard = 0.338	yes				0	1	1	0.0	1.0	0.013158	0.337719
FuncBench	FuncBench_307	ACAA1	ENSG00000060971	Acaa1b	ENSMUSG00000010651	funcbench_annotation_jaccard	FuncBench			yes	ortholog_one2many	1						no	yes	no	no	Top-3 combined annotation Jaccard = 0.356	yes				6	2	0	0.666667	0.4	0.0	0.355556
FuncBench	FuncBench_308	ACAA1	ENSG00000060971	Acaa1a	ENSMUSG00000036138	funcbench_annotation_jaccard	FuncBench			yes	ortholog_one2many	2						no	yes	no	no	Top-3 combined annotation Jaccard = 0.333	yes				6	3	0	0.5	0.5	0.0	0.333333
FuncBench	FuncBench_309	ACAA1	ENSG00000060971	Acox2	ENSMUSG00000021751	funcbench_annotation_jaccard	FuncBench			no		24110						no	yes	no	no	Top-3 combined annotation Jaccard = 0.184	yes				3	1	2	0.428571	0.111111	0.013245	0.184309
FuncBench	FuncBench_310	FBXL5	ENSG00000118564	Fbxl3	ENSMUSG00000022124	funcbench_annotation_jaccard	FuncBench			no		24110						no	yes	no	no	Top-3 combined annotation Jaccard = 0.317	yes				2	2	0	0.285714	0.666667	0.0	0.31746
FuncBench	FuncBench_311	FBXL5	ENSG00000118564	Fbxl5	ENSMUSG00000039753	funcbench_annotation_jaccard	FuncBench			yes	ortholog_one2one	1						no	yes	no	no	Top-3 combined annotation Jaccard = 0.313	yes				3	1	1	0.6	0.333333	0.005	0.312778
FuncBench	FuncBench_312	FBXL5	ENSG00000118564	Pdzrn3	ENSMUSG00000035357	funcbench_annotation_jaccard	FuncBench			no		24110						no	yes	no	no	Top-3 combined annotation Jaccard = 0.250	yes				1	2	0	0.25	0.5	0.0	0.25
FuncBench	FuncBench_313	SRD5A1	ENSG00000145545	Ndufs1	ENSMUSG00000025968	funcbench_annotation_jaccard	FuncBench			no		24110						no	yes	no	no	Top-3 combined annotation Jaccard = 0.167	yes				0	2	0	0.0	0.5	0.0	0.166667
FuncBench	FuncBench_314	SRD5A1	ENSG00000145545	Srd5a1	ENSMUSG00000021594	funcbench_annotation_jaccard	FuncBench			yes	ortholog_one2one	1						no	yes	no	no	Top-3 combined annotation Jaccard = 0.150	yes				2	1	0	0.25	0.2	0.0	0.15
FuncBench	FuncBench_315	SRD5A1	ENSG00000145545	Slxl1	ENSMUSG00000067909	funcbench_annotation_jaccard	FuncBench			no		24110						no	yes	no	no	Top-3 combined annotation Jaccard = 0.148	yes				1	1	0	0.111111	0.333333	0.0	0.148148
FuncBench	FuncBench_316	WDR54	ENSG00000005448	Wdr54	ENSMUSG00000030032	funcbench_annotation_jaccard	FuncBench			yes	ortholog_one2one	1						no	yes	no	no	Top-3 combined annotation Jaccard = 0.500	yes				5	1	0	1.0	0.5	0.0	0.5
FuncBench	FuncBench_317	WDR54	ENSG00000005448	Prph2	ENSMUSG00000023978	funcbench_annotation_jaccard	FuncBench			no		24110						no	yes	no	no	Top-3 combined annotation Jaccard = 0.335	yes				0	2	1	0.0	1.0	0.003717	0.334572
FuncBench	FuncBench_318	WDR54	ENSG00000005448	Rom1	ENSMUSG00000071648	funcbench_annotation_jaccard	FuncBench			no		24110						no	yes	no	no	Top-3 combined annotation Jaccard = 0.333	yes				0	2	0	0.0	1.0	0.0	0.333333
FuncBench	FuncBench_319	DIRAS3	ENSG00000162595	Rhob	ENSMUSG00000054364	funcbench_annotation_jaccard	FuncBench			no		24110						no	yes	no	no	Top-3 combined annotation Jaccard = 0.333	yes				0	4	0	0.0	1.0	0.0	0.333333
FuncBench	FuncBench_320	DIRAS3	ENSG00000162595	Rhebl1	ENSMUSG00000023755	funcbench_annotation_jaccard	FuncBench			no		24110						no	yes	no	no	Top-3 combined annotation Jaccard = 0.333	yes				1	3	0	0.25	0.75	0.0	0.333333
FuncBench	FuncBench_321	DIRAS3	ENSG00000162595	Arl2	ENSMUSG00000024944	funcbench_annotation_jaccard	FuncBench			no		24110						no	yes	no	no	Top-3 combined annotation Jaccard = 0.333	yes				0	4	0	0.0	1.0	0.0	0.333333
FuncBench	FuncBench_322	METTL27	ENSG00000165171	Tmem18	ENSMUSG00000043061	funcbench_annotation_jaccard	FuncBench			no		24110						no	yes	no	no	Top-3 combined annotation Jaccard = 0.345	yes				0	1	1	0.0	1.0	0.035714	0.345238
FuncBench	FuncBench_323	METTL27	ENSG00000165171	Marveld2	ENSMUSG00000021636	funcbench_annotation_jaccard	FuncBench			no		24110						no	yes	no	no	Top-3 combined annotation Jaccard = 0.344	yes				0	1	1	0.0	1.0	0.03125	0.34375
FuncBench	FuncBench_324	METTL27	ENSG00000165171	Tff1	ENSMUSG00000024032	funcbench_annotation_jaccard	FuncBench			no		24110						no	yes	no	no	Top-3 combined annotation Jaccard = 0.339	yes				0	1	1	0.0	1.0	0.016129	0.33871
FuncBench	FuncBench_325	DCDC2B	ENSG00000222046	Cbln3	ENSMUSG00000040380	funcbench_annotation_jaccard	FuncBench			no		24110						no	yes	no	no	Top-3 combined annotation Jaccard = 0.400	yes				0	1	1	0.0	1.0	0.2	0.4
FuncBench	FuncBench_326	DCDC2B	ENSG00000222046	Thoc3	ENSMUSG00000025872	funcbench_annotation_jaccard	FuncBench			no		24110						no	yes	no	no	Top-3 combined annotation Jaccard = 0.400	yes				0	1	1	0.0	1.0	0.2	0.4
FuncBench	FuncBench_327	DCDC2B	ENSG00000222046	Syne4	ENSMUSG00000019737	funcbench_annotation_jaccard	FuncBench			no		24110						no	yes	no	no	Top-3 combined annotation Jaccard = 0.400	yes				0	1	1	0.0	1.0	0.2	0.4
FuncBench	FuncBench_328	AP1S2	ENSG00000182287	Ap1s1	ENSMUSG00000004849	funcbench_annotation_jaccard	FuncBench			no		24110						no	yes	no	no	Top-3 combined annotation Jaccard = 0.500	yes				3	1	0	0.5	1.0	0.0	0.5
FuncBench	FuncBench_329	AP1S2	ENSG00000182287	Hps5	ENSMUSG00000014418	funcbench_annotation_jaccard	FuncBench			no		24110						no	yes	no	no	Top-3 combined annotation Jaccard = 0.446	yes				2	1	1	0.333333	1.0	0.003448	0.445594
FuncBench	FuncBench_330	AP1S2	ENSG00000182287	Ap1s2	ENSMUSG00000031367	funcbench_annotation_jaccard	FuncBench			yes	ortholog_one2one	1						no	yes	no	no	Top-3 combined annotation Jaccard = 0.433	yes				3	1	0	0.3	1.0	0.0	0.433333
FuncBench	FuncBench_331	CYRIB	ENSG00000153310	Cyrib	ENSMUSG00000022378	funcbench_annotation_jaccard	FuncBench			yes	ortholog_one2one	1						no	yes	no	no	Top-3 combined annotation Jaccard = 0.667	yes				11	3	2	1.0	1.0	0.002442	0.667481
FuncBench	FuncBench_332	CYRIB	ENSG00000153310	Unc13d	ENSMUSG00000057948	funcbench_annotation_jaccard	FuncBench			no		24110						no	yes	no	no	Top-3 combined annotation Jaccard = 0.224	yes				0	2	5	0.0	0.666667	0.00528	0.223982
FuncBench	FuncBench_333	CYRIB	ENSG00000153310	Cdc42ep5	ENSMUSG00000063838	funcbench_annotation_jaccard	FuncBench			no		24110						no	yes	no	no	Top-3 combined annotation Jaccard = 0.223	yes				0	2	2	0.0	0.666667	0.002574	0.22308
FuncBench	FuncBench_334	KRTAP4-3	ENSG00000196156	Krtap4-6	ENSMUSG00000075566	funcbench_annotation_jaccard	FuncBench			yes	ortholog_one2many	7						no	yes	no	no	Top-3 combined annotation Jaccard = 0.333	yes				1	0	0	1.0	0.0	0.0	0.333333
FuncBench	FuncBench_335	KRTAP4-3	ENSG00000196156	Krtap4-13	ENSMUSG00000048294	funcbench_annotation_jaccard	FuncBench			yes	ortholog_one2many	1						no	yes	no	no	Top-3 combined annotation Jaccard = 0.333	yes				1	0	0	1.0	0.0	0.0	0.333333
FuncBench	FuncBench_336	KRTAP4-3	ENSG00000196156	Krtap4-20	ENSMUSG00000078259	funcbench_annotation_jaccard	FuncBench			yes	ortholog_one2many	2						no	yes	no	no	Top-3 combined annotation Jaccard = 0.167	yes				1	0	0	0.5	0.0	0.0	0.166667
FuncBench	FuncBench_337	APOBEC1	ENSG00000111701	Apobec3	ENSMUSG00000009585	funcbench_annotation_jaccard	FuncBench			no		24110						no	yes	no	no	Top-3 combined annotation Jaccard = 0.290	yes				1	4	1	0.066667	0.8	0.003135	0.289934
FuncBench	FuncBench_338	APOBEC1	ENSG00000111701	Apobec2	ENSMUSG00000040694	funcbench_annotation_jaccard	FuncBench			no		24110						no	yes	no	no	Top-3 combined annotation Jaccard = 0.276	yes				3	2	0	0.428571	0.4	0.0	0.27619
FuncBench	FuncBench_339	APOBEC1	ENSG00000111701	Phf5a	ENSMUSG00000061360	funcbench_annotation_jaccard	FuncBench			no		24110						no	yes	no	no	Top-3 combined annotation Jaccard = 0.250	yes				0	3	0	0.0	0.75	0.0	0.25
FuncBench	FuncBench_340		ENSG00000277396	Sorcs3	ENSMUSG00000063434	funcbench_annotation_jaccard	FuncBench			no		24110						no	yes	no	no	Top-3 combined annotation Jaccard = 0.167	yes				0	0	1	0.0	0.0	0.5	0.166667
FuncBench	FuncBench_341		ENSG00000277396	Fxyd6	ENSMUSG00000066705	funcbench_annotation_jaccard	FuncBench			no		24110						no	yes	no	no	Top-3 combined annotation Jaccard = 0.167	yes				0	0	1	0.0	0.0	0.5	0.166667
FuncBench	FuncBench_342		ENSG00000277396	Dstyk	ENSMUSG00000042046	funcbench_annotation_jaccard	FuncBench			no		24110						no	yes	no	no	Top-3 combined annotation Jaccard = 0.167	yes				0	0	1	0.0	0.0	0.5	0.166667
FuncBench	FuncBench_343	ZNF687	ENSG00000143373	Gpbp1	ENSMUSG00000032745	funcbench_annotation_jaccard	FuncBench			no		24110						no	yes	no	no	Top-3 combined annotation Jaccard = 0.222	yes				0	2	0	0.0	0.666667	0.0	0.222222
FuncBench	FuncBench_344	ZNF687	ENSG00000143373	Srpx	ENSMUSG00000090084	funcbench_annotation_jaccard	FuncBench			no		24110						no	yes	no	no	Top-3 combined annotation Jaccard = 0.178	yes				0	1	3	0.0	0.5	0.033333	0.177778
FuncBench	FuncBench_345	ZNF687	ENSG00000143373	Btg3	ENSMUSG00000022863	funcbench_annotation_jaccard	FuncBench			no		24110						no	yes	no	no	Top-3 combined annotation Jaccard = 0.176	yes				0	1	1	0.0	0.5	0.028571	0.17619
FuncBench	FuncBench_346	KIF4B	ENSG00000226650	Kif4	ENSMUSG00000034311	funcbench_annotation_jaccard	FuncBench			no		24110						no	yes	no	no	Top-3 combined annotation Jaccard = 0.667	yes				4	1	0	1.0	1.0	0.0	0.666667
FuncBench	FuncBench_347	KIF4B	ENSG00000226650	Kif23	ENSMUSG00000032254	funcbench_annotation_jaccard	FuncBench			no		24110						no	yes	no	no	Top-3 combined annotation Jaccard = 0.222	yes				2	1	0	0.333333	0.333333	0.0	0.222222
FuncBench	FuncBench_348	KIF4B	ENSG00000226650	Kif24	ENSMUSG00000028438	funcbench_annotation_jaccard	FuncBench			no		24110						no	yes	no	no	Top-3 combined annotation Jaccard = 0.167	yes				0	1	0	0.0	0.5	0.0	0.166667
FuncBench	FuncBench_349	CRIP2	ENSG00000182809	Tmem163	ENSMUSG00000026347	funcbench_annotation_jaccard	FuncBench			no		24110						no	yes	no	no	Top-3 combined annotation Jaccard = 0.333	yes				0	2	0	0.0	1.0	0.0	0.333333
FuncBench	FuncBench_350	CRIP2	ENSG00000182809	Sec23a	ENSMUSG00000020986	funcbench_annotation_jaccard	FuncBench			no		24110						no	yes	no	no	Top-3 combined annotation Jaccard = 0.222	yes				0	2	0	0.0	0.666667	0.0	0.222222
FuncBench	FuncBench_351	CRIP2	ENSG00000182809	Phf5a	ENSMUSG00000061360	funcbench_annotation_jaccard	FuncBench			no		24110						no	yes	no	no	Top-3 combined annotation Jaccard = 0.222	yes				0	2	0	0.0	0.666667	0.0	0.222222
FuncBench	FuncBench_352	MYSM1	ENSG00000162601	Mysm1	ENSMUSG00000062627	funcbench_annotation_jaccard	FuncBench			yes	ortholog_one2one	1						no	yes	no	no	Top-3 combined annotation Jaccard = 0.433	yes				3	4	0	0.5	0.8	0.0	0.433333
FuncBench	FuncBench_353	MYSM1	ENSG00000162601	Fhl5	ENSMUSG00000028259	funcbench_annotation_jaccard	FuncBench			no		24110						no	yes	no	no	Top-3 combined annotation Jaccard = 0.217	yes				1	2	0	0.25	0.4	0.0	0.216667
FuncBench	FuncBench_354	MYSM1	ENSG00000162601	Fiz1	ENSMUSG00000061374	funcbench_annotation_jaccard	FuncBench			no		24110						no	yes	no	no	Top-3 combined annotation Jaccard = 0.206	yes				1	2	0	0.333333	0.285714	0.0	0.206349
FuncBench	FuncBench_355	MRPS25	ENSG00000131368	Mrps25	ENSMUSG00000014551	funcbench_annotation_jaccard	FuncBench			yes	ortholog_one2one	1						no	yes	no	no	Top-3 combined annotation Jaccard = 0.667	yes				1	1	0	1.0	1.0	0.0	0.666667
FuncBench	FuncBench_356	MRPS25	ENSG00000131368	Mrps34	ENSMUSG00000038880	funcbench_annotation_jaccard	FuncBench			no		24110						no	yes	no	no	Top-3 combined annotation Jaccard = 0.667	yes				1	1	0	1.0	1.0	0.0	0.666667
FuncBench	FuncBench_357	MRPS25	ENSG00000131368	Mrps17	ENSMUSG00000034211	funcbench_annotation_jaccard	FuncBench			no		24110						no	yes	no	no	Top-3 combined annotation Jaccard = 0.667	yes				1	1	0	1.0	1.0	0.0	0.666667
FuncBench	FuncBench_358	MRNIP	ENSG00000283918	Mrnip	ENSMUSG00000020381	funcbench_annotation_jaccard	FuncBench			no		24110						no	yes	no	no	Top-3 combined annotation Jaccard = 0.500	yes				7	1	0	1.0	0.5	0.0	0.5
FuncBench	FuncBench_359	MRNIP	ENSG00000283918	Morf4l1	ENSMUSG00000062270	funcbench_annotation_jaccard	FuncBench			no		24110						no	yes	no	no	Top-3 combined annotation Jaccard = 0.356	yes				1	2	0	0.066667	1.0	0.0	0.355556
FuncBench	FuncBench_360	MRNIP	ENSG00000283918	Actl6a	ENSMUSG00000027671	funcbench_annotation_jaccard	FuncBench			no		24110						no	yes	no	no	Top-3 combined annotation Jaccard = 0.343	yes				1	2	0	0.028571	1.0	0.0	0.342857
FuncBench	FuncBench_361	SUZ12	ENSG00000178691	Suz12	ENSMUSG00000017548	funcbench_annotation_jaccard	FuncBench			yes	ortholog_one2one	1						no	yes	no	no	Top-3 combined annotation Jaccard = 0.185	yes				1	5	12	0.111111	0.416667	0.027397	0.185058
FuncBench	FuncBench_362	SUZ12	ENSG00000178691	Pole3	ENSMUSG00000028394	funcbench_annotation_jaccard	FuncBench			no		24110						no	yes	no	no	Top-3 combined annotation Jaccard = 0.134	yes				0	2	1	0.0	0.4	0.002288	0.134096
FuncBench	FuncBench_363	SUZ12	ENSG00000178691	Strit1	ENSMUSG00000103476	funcbench_annotation_jaccard	FuncBench			no		24110						no	yes	no	no	Top-3 combined annotation Jaccard = 0.133	yes				0	2	0	0.0	0.4	0.0	0.133333
FuncBench	FuncBench_364	MAN1B1	ENSG00000177239	Man1c1	ENSMUSG00000037306	funcbench_annotation_jaccard	FuncBench			no		24110						no	yes	no	no	Top-3 combined annotation Jaccard = 0.381	yes				1	2	0	0.142857	1.0	0.0	0.380952
FuncBench	FuncBench_365	MAN1B1	ENSG00000177239	Edem3	ENSMUSG00000043019	funcbench_annotation_jaccard	FuncBench			no		24110						no	yes	no	no	Top-3 combined annotation Jaccard = 0.241	yes				2	1	0	0.222222	0.5	0.0	0.240741
FuncBench	FuncBench_366	MAN1B1	ENSG00000177239	Man1b1	ENSMUSG00000036646	funcbench_annotation_jaccard	FuncBench			yes	ortholog_one2one	1						no	yes	no	no	Top-3 combined annotation Jaccard = 0.233	yes				1	1	0	0.2	0.5	0.0	0.233333
FuncBench	FuncBench_367	CACNA1F	ENSG00000102001	Cacna1f	ENSMUSG00000031142	funcbench_annotation_jaccard	FuncBench			yes	ortholog_one2one	1						no	yes	no	no	Top-3 combined annotation Jaccard = 0.354	yes				3	2	24	0.333333	0.666667	0.061538	0.353846
FuncBench	FuncBench_368	CACNA1F	ENSG00000102001	Catsper1	ENSMUSG00000038498	funcbench_annotation_jaccard	FuncBench			no		24110						no	yes	no	no	Top-3 combined annotation Jaccard = 0.222	yes				0	2	0	0.0	0.666667	0.0	0.222222
FuncBench	FuncBench_369	CACNA1F	ENSG00000102001	Catsper4	ENSMUSG00000048003	funcbench_annotation_jaccard	FuncBench			no		24110						no	yes	no	no	Top-3 combined annotation Jaccard = 0.222	yes				0	2	0	0.0	0.666667	0.0	0.222222
FuncBench	FuncBench_370	WDFY3	ENSG00000163625	Wdfy3	ENSMUSG00000043940	funcbench_annotation_jaccard	FuncBench			yes	ortholog_one2one	1						no	yes	no	no	Top-3 combined annotation Jaccard = 0.446	yes				1	1	1	1.0	0.333333	0.004566	0.445967
FuncBench	FuncBench_371	WDFY3	ENSG00000163625	Wdfy1	ENSMUSG00000073643	funcbench_annotation_jaccard	FuncBench			no		24110						no	yes	no	no	Top-3 combined annotation Jaccard = 0.335	yes				0	2	1	0.0	1.0	0.005102	0.335034
FuncBench	FuncBench_372	WDFY3	ENSG00000163625	Zdhhc19	ENSMUSG00000052363	funcbench_annotation_jaccard	FuncBench			no		24110						no	yes	no	no	Top-3 combined annotation Jaccard = 0.178	yes				1	1	0	0.2	0.333333	0.0	0.177778
FuncBench	FuncBench_373	LRP6	ENSG00000070018	Lrp6	ENSMUSG00000030201	funcbench_annotation_jaccard	FuncBench			yes	ortholog_one2one	1						no	yes	no	no	Top-3 combined annotation Jaccard = 0.357	yes				12	12	9	0.136364	0.923077	0.010502	0.356647
FuncBench	FuncBench_374	LRP6	ENSG00000070018	Fzd1	ENSMUSG00000044674	funcbench_annotation_jaccard	FuncBench			no		24110						no	yes	no	no	Top-3 combined annotation Jaccard = 0.185	yes				4	6	0	0.125	0.428571	0.0	0.184524
FuncBench	FuncBench_375	LRP6	ENSG00000070018	Lrp5	ENSMUSG00000024913	funcbench_annotation_jaccard	FuncBench			no		24110						no	yes	no	no	Top-3 combined annotation Jaccard = 0.143	yes				5	4	8	0.084746	0.333333	0.011662	0.143247
FuncBench	FuncBench_376	GLYATL1	ENSG00000166840	Nit2	ENSMUSG00000022751	funcbench_annotation_jaccard	FuncBench			no		24110						no	yes	no	no	Top-3 combined annotation Jaccard = 0.111	yes				1	0	0	0.333333	0.0	0.0	0.111111
FuncBench	FuncBench_377	KLHDC4	ENSG00000104731	Trappc9	ENSMUSG00000047921	funcbench_annotation_jaccard	FuncBench			no		24110						no	yes	no	no	Top-3 combined annotation Jaccard = 0.342	yes				0	1	2	0.0	1.0	0.025641	0.34188
FuncBench	FuncBench_378	KLHDC4	ENSG00000104731	Tff1	ENSMUSG00000024032	funcbench_annotation_jaccard	FuncBench			no		24110						no	yes	no	no	Top-3 combined annotation Jaccard = 0.342	yes				0	1	2	0.0	1.0	0.024691	0.341564
FuncBench	FuncBench_379	KLHDC4	ENSG00000104731	Hydin	ENSMUSG00000059854	funcbench_annotation_jaccard	FuncBench			no		24110						no	yes	no	no	Top-3 combined annotation Jaccard = 0.340	yes				0	1	1	0.0	1.0	0.020833	0.340278
FuncBench	FuncBench_380	PPP4R2	ENSG00000163605	Ppp4r2	ENSMUSG00000052144	funcbench_annotation_jaccard	FuncBench			no		24110						no	yes	no	no	Top-3 combined annotation Jaccard = 0.500	yes				2	3	0	0.5	1.0	0.0	0.5
FuncBench	FuncBench_381	PPP4R2	ENSG00000163605	Msl1	ENSMUSG00000052915	funcbench_annotation_jaccard	FuncBench			no		24110						no	yes	no	no	Top-3 combined annotation Jaccard = 0.222	yes				0	2	0	0.0	0.666667	0.0	0.222222
FuncBench	FuncBench_382	PPP4R2	ENSG00000163605	Nipsnap1	ENSMUSG00000034285	funcbench_annotation_jaccard	FuncBench			no		24110						no	yes	no	no	Top-3 combined annotation Jaccard = 0.222	yes				0	2	0	0.0	0.666667	0.0	0.222222
FuncBench	FuncBench_383	ARHGEF39	ENSG00000137135	Mpzl1	ENSMUSG00000026566	funcbench_annotation_jaccard	FuncBench			no		24110						no	yes	no	no	Top-3 combined annotation Jaccard = 0.667	yes				1	1	0	1.0	1.0	0.0	0.666667
FuncBench	FuncBench_384	ARHGEF39	ENSG00000137135	Mien1	ENSMUSG00000002580	funcbench_annotation_jaccard	FuncBench			no		24110						no	yes	no	no	Top-3 combined annotation Jaccard = 0.444	yes				1	1	0	0.333333	1.0	0.0	0.444444
FuncBench	FuncBench_385	ARHGEF39	ENSG00000137135	Daam2	ENSMUSG00000040260	funcbench_annotation_jaccard	FuncBench			no		24110						no	yes	no	no	Top-3 combined annotation Jaccard = 0.364	yes				1	1	0	0.090909	1.0	0.0	0.363636
FuncBench	FuncBench_386	YIPF3	ENSG00000137207	Gadd45b	ENSMUSG00000015312	funcbench_annotation_jaccard	FuncBench			no		24110						no	yes	no	no	Top-3 combined annotation Jaccard = 0.339	yes				0	1	1	0.0	1.0	0.017857	0.339286
FuncBench	FuncBench_387	YIPF3	ENSG00000137207	Rtn3	ENSMUSG00000024758	funcbench_annotation_jaccard	FuncBench			no		24110						no	yes	no	no	Top-3 combined annotation Jaccard = 0.337	yes				0	1	1	0.0	1.0	0.012346	0.337449
FuncBench	FuncBench_388	YIPF3	ENSG00000137207	Rhpn1	ENSMUSG00000022580	funcbench_annotation_jaccard	FuncBench			no		24110						no	yes	no	no	Top-3 combined annotation Jaccard = 0.337	yes				0	1	1	0.0	1.0	0.011111	0.337037
FuncBench	FuncBench_389	PODNL1	ENSG00000288195	Mfap1b	ENSMUSG00000068479	funcbench_annotation_jaccard	FuncBench			no		24110						no	yes	no	no	Top-3 combined annotation Jaccard = 0.333	yes				0	1	0	0.0	1.0	0.0	0.333333
FuncBench	FuncBench_390	PODNL1	ENSG00000288195	Mfap1a	ENSMUSG00000048222	funcbench_annotation_jaccard	FuncBench			no		24110						no	yes	no	no	Top-3 combined annotation Jaccard = 0.333	yes				0	1	0	0.0	1.0	0.0	0.333333
FuncBench	FuncBench_391	PODNL1	ENSG00000288195	Mmrn1	ENSMUSG00000054641	funcbench_annotation_jaccard	FuncBench			no		24110						no	yes	no	no	Top-3 combined annotation Jaccard = 0.333	yes				0	1	0	0.0	1.0	0.0	0.333333
FuncBench	FuncBench_392	IGLV3-25	ENSG00000211659	Fcgrt	ENSMUSG00000003420	funcbench_annotation_jaccard	FuncBench			no		24110						no	yes	no	no	Top-3 combined annotation Jaccard = 0.342	yes				1	0	1	1.0	0.0	0.026316	0.342105
FuncBench	FuncBench_393	IGLV3-25	ENSG00000211659	Igkv3-2	ENSMUSG00000095351	funcbench_annotation_jaccard	FuncBench			no		24110						no	yes	no	no	Top-3 combined annotation Jaccard = 0.333	yes				1	0	0	1.0	0.0	0.0	0.333333
FuncBench	FuncBench_394	IGLV3-25	ENSG00000211659	Ighv2-9	ENSMUSG00000096638	funcbench_annotation_jaccard	FuncBench			no		24110						no	yes	no	no	Top-3 combined annotation Jaccard = 0.333	yes				0	1	0	0.0	1.0	0.0	0.333333
FuncBench	FuncBench_395	EXTL2	ENSG00000162694	Extl2	ENSMUSG00000027963	funcbench_annotation_jaccard	FuncBench			yes	ortholog_one2one	1						no	yes	no	no	Top-3 combined annotation Jaccard = 0.444	yes				2	2	0	1.0	0.333333	0.0	0.444444
FuncBench	FuncBench_396	EXTL2	ENSG00000162694	Sorcs1	ENSMUSG00000043531	funcbench_annotation_jaccard	FuncBench			no		24110						no	yes	no	no	Top-3 combined annotation Jaccard = 0.119	yes				0	1	1	0.0	0.333333	0.025	0.119444
FuncBench	FuncBench_397	EXTL2	ENSG00000162694	Tff1	ENSMUSG00000024032	funcbench_annotation_jaccard	FuncBench			no		24110						no	yes	no	no	Top-3 combined annotation Jaccard = 0.119	yes				0	1	2	0.0	0.333333	0.024691	0.119342
FuncBench	FuncBench_398	TMEM178A	ENSG00000152154	Tmem178	ENSMUSG00000024245	funcbench_annotation_jaccard	FuncBench			yes	ortholog_one2one	1						no	yes	no	no	Top-3 combined annotation Jaccard = 0.333	yes				2	0	0	1.0	0.0	0.0	0.333333
FuncBench	FuncBench_399	TMEM178A	ENSG00000152154	Clec2g	ENSMUSG00000000248	funcbench_annotation_jaccard	FuncBench			no		24110						no	yes	no	no	Top-3 combined annotation Jaccard = 0.167	yes				1	0	0	0.5	0.0	0.0	0.166667
FuncBench	FuncBench_400	TMEM178A	ENSG00000152154	Tcta	ENSMUSG00000039461	funcbench_annotation_jaccard	FuncBench			no		24110						no	yes	no	no	Top-3 combined annotation Jaccard = 0.111	yes				1	0	0	0.333333	0.0	0.0	0.111111
FuncBench	FuncBench_401	CYP4X1	ENSG00000186377	Cyp4x1	ENSMUSG00000047155	funcbench_annotation_jaccard	FuncBench			yes	ortholog_one2one	1						no	yes	no	no	Top-3 combined annotation Jaccard = 0.338	yes				0	1	1	0.0	1.0	0.015385	0.338462
FuncBench	FuncBench_402	RTF1	ENSG00000137815	Rtf1	ENSMUSG00000027304	funcbench_annotation_jaccard	FuncBench			yes	ortholog_one2one	1						no	yes	no	no	Top-3 combined annotation Jaccard = 0.389	yes				4	2	0	0.666667	0.5	0.0	0.388889
FuncBench	FuncBench_403	RTF1	ENSG00000137815	Raly	ENSMUSG00000027593	funcbench_annotation_jaccard	FuncBench			no		24110						no	yes	no	no	Top-3 combined annotation Jaccard = 0.233	yes				1	2	0	0.2	0.5	0.0	0.233333
FuncBench	FuncBench_404	RTF1	ENSG00000137815	Exosc4	ENSMUSG00000034259	funcbench_annotation_jaccard	FuncBench			no		24110						no	yes	no	no	Top-3 combined annotation Jaccard = 0.222	yes				0	2	0	0.0	0.666667	0.0	0.222222
FuncBench	FuncBench_405	FMN1	ENSG00000248905	Arhgef17	ENSMUSG00000032875	funcbench_annotation_jaccard	FuncBench			no		24110						no	yes	no	no	Top-3 combined annotation Jaccard = 0.335	yes				1	0	1	1.0	0.0	0.004717	0.334906
FuncBench	FuncBench_406	FMN1	ENSG00000248905	Phactr3	ENSMUSG00000027525	funcbench_annotation_jaccard	FuncBench			no		24110						no	yes	no	no	Top-3 combined annotation Jaccard = 0.333	yes				1	0	0	1.0	0.0	0.0	0.333333
FuncBench	FuncBench_407	FMN1	ENSG00000248905	Fhl3	ENSMUSG00000032643	funcbench_annotation_jaccard	FuncBench			no		24110						no	yes	no	no	Top-3 combined annotation Jaccard = 0.333	yes				1	0	0	1.0	0.0	0.0	0.333333
FuncBench	FuncBench_408	UMOD	ENSG00000169344	Umod	ENSMUSG00000030963	funcbench_annotation_jaccard	FuncBench			yes	ortholog_one2one	1						no	yes	no	no	Top-3 combined annotation Jaccard = 0.373	yes				5	2	26	0.081967	1.0	0.036879	0.372949
FuncBench	FuncBench_409	UMOD	ENSG00000169344	Skap2	ENSMUSG00000059182	funcbench_annotation_jaccard	FuncBench			no		24110						no	yes	no	no	Top-3 combined annotation Jaccard = 0.214	yes				1	1	0	0.142857	0.5	0.0	0.214286
FuncBench	FuncBench_410	UMOD	ENSG00000169344	Cd164	ENSMUSG00000019818	funcbench_annotation_jaccard	FuncBench			no		24110						no	yes	no	no	Top-3 combined annotation Jaccard = 0.208	yes				1	1	0	0.125	0.5	0.0	0.208333
FuncBench	FuncBench_411	TRPS1	ENSG00000104447	Ikzf5	ENSMUSG00000040167	funcbench_annotation_jaccard	FuncBench			no		24110						no	yes	no	no	Top-3 combined annotation Jaccard = 0.376	yes				2	5	1	0.5	0.625	0.001898	0.375633
FuncBench	FuncBench_412	TRPS1	ENSG00000104447	Trps1	ENSMUSG00000038679	funcbench_annotation_jaccard	FuncBench			yes	ortholog_one2one	1						no	yes	no	no	Top-3 combined annotation Jaccard = 0.373	yes				4	4	6	0.444444	0.666667	0.008876	0.373329
FuncBench	FuncBench_413	TRPS1	ENSG00000104447	Zbtb5	ENSMUSG00000049657	funcbench_annotation_jaccard	FuncBench			no		24110						no	yes	no	no	Top-3 combined annotation Jaccard = 0.278	yes				2	2	0	0.5	0.333333	0.0	0.277778
FuncBench	FuncBench_414	LILRA6	ENSG00000277816	Pira2	ENSMUSG00000089942	funcbench_annotation_jaccard	FuncBench			no		24110						no	yes	no	no	Top-3 combined annotation Jaccard = 0.417	yes				2	1	0	1.0	0.25	0.0	0.416667
FuncBench	FuncBench_415	LILRA6	ENSG00000277816	Pira12	ENSMUSG00000074417	funcbench_annotation_jaccard	FuncBench			no		24110						no	yes	no	no	Top-3 combined annotation Jaccard = 0.417	yes				2	1	0	1.0	0.25	0.0	0.416667
FuncBench	FuncBench_416	LILRA6	ENSG00000277816	Pira13	ENSMUSG00000074419	funcbench_annotation_jaccard	FuncBench			no		24110						no	yes	no	no	Top-3 combined annotation Jaccard = 0.417	yes				2	1	0	1.0	0.25	0.0	0.416667
FuncBench	FuncBench_417	PRICKLE1	ENSG00000139174	Sap25	ENSMUSG00000079165	funcbench_annotation_jaccard	FuncBench			no		24110						no	yes	no	no	Top-3 combined annotation Jaccard = 0.375	yes				1	1	0	0.125	1.0	0.0	0.375
FuncBench	FuncBench_418	PRICKLE1	ENSG00000139174	Cipc	ENSMUSG00000034157	funcbench_annotation_jaccard	FuncBench			no		24110						no	yes	no	no	Top-3 combined annotation Jaccard = 0.370	yes				1	1	0	0.111111	1.0	0.0	0.37037
FuncBench	FuncBench_419	PRICKLE1	ENSG00000139174	Frmd8	ENSMUSG00000024816	funcbench_annotation_jaccard	FuncBench			no		24110						no	yes	no	no	Top-3 combined annotation Jaccard = 0.367	yes				1	1	0	0.1	1.0	0.0	0.366667
FuncBench	FuncBench_420	LY6K	ENSG00000160886	Spa17	ENSMUSG00000001948	funcbench_annotation_jaccard	FuncBench			no		24110						no	yes	no	no	Top-3 combined annotation Jaccard = 0.333	yes				1	0	0	1.0	0.0	0.0	0.333333
FuncBench	FuncBench_421	LY6K	ENSG00000160886	Zan	ENSMUSG00000079173	funcbench_annotation_jaccard	FuncBench			no		24110						no	yes	no	no	Top-3 combined annotation Jaccard = 0.167	yes				1	0	0	0.5	0.0	0.0	0.166667
FuncBench	FuncBench_422	LY6K	ENSG00000160886	Prss55	ENSMUSG00000034623	funcbench_annotation_jaccard	FuncBench			no		24110						no	yes	no	no	Top-3 combined annotation Jaccard = 0.167	yes				1	0	0	0.5	0.0	0.0	0.166667
FuncBench	FuncBench_423	SNIP1	ENSG00000163877	Sf3a1	ENSMUSG00000002129	funcbench_annotation_jaccard	FuncBench			no		24110						no	yes	no	no	Top-3 combined annotation Jaccard = 0.389	yes				2	2	0	0.5	0.666667	0.0	0.388889
FuncBench	FuncBench_424	SNIP1	ENSG00000163877	Rbm15	ENSMUSG00000048109	funcbench_annotation_jaccard	FuncBench			no		24110						no	yes	no	no	Top-3 combined annotation Jaccard = 0.333	yes				0	3	0	0.0	1.0	0.0	0.333333
FuncBench	FuncBench_425	SNIP1	ENSG00000163877	Nxf2	ENSMUSG00000009941	funcbench_annotation_jaccard	FuncBench			no		24110						no	yes	no	no	Top-3 combined annotation Jaccard = 0.333	yes				0	3	0	0.0	1.0	0.0	0.333333
FuncBench	FuncBench_426	TMEM176B	ENSG00000106565	Tmem176b	ENSMUSG00000029810	funcbench_annotation_jaccard	FuncBench			yes	ortholog_one2one	1						no	yes	no	no	Top-3 combined annotation Jaccard = 0.500	yes				1	1	0	0.5	1.0	0.0	0.5
FuncBench	FuncBench_427	TMEM176B	ENSG00000106565	Tmem176a	ENSMUSG00000023367	funcbench_annotation_jaccard	FuncBench			no		24110						no	yes	no	no	Top-3 combined annotation Jaccard = 0.500	yes				1	1	0	0.5	1.0	0.0	0.5
FuncBench	FuncBench_428	TMEM176B	ENSG00000106565	Nek8	ENSMUSG00000017405	funcbench_annotation_jaccard	FuncBench			no		24110						no	yes	no	no	Top-3 combined annotation Jaccard = 0.401	yes				1	1	1	0.2	1.0	0.003484	0.401161
FuncBench	FuncBench_429	TLX3	ENSG00000164438	Tlx3	ENSMUSG00000040610	funcbench_annotation_jaccard	FuncBench			yes	ortholog_one2one	1						no	yes	no	no	Top-3 combined annotation Jaccard = 0.400	yes				2	3	0	0.2	1.0	0.0	0.4
FuncBench	FuncBench_430	TLX3	ENSG00000164438	Six6	ENSMUSG00000021099	funcbench_annotation_jaccard	FuncBench			no		24110						no	yes	no	no	Top-3 combined annotation Jaccard = 0.361	yes				1	3	0	0.333333	0.75	0.0	0.361111
FuncBench	FuncBench_431	TLX3	ENSG00000164438	Zfp787	ENSMUSG00000046792	funcbench_annotation_jaccard	FuncBench			no		24110						no	yes	no	no	Top-3 combined annotation Jaccard = 0.333	yes				1	2	0	0.5	0.5	0.0	0.333333
FuncBench	FuncBench_432		ENSG00000271828	Snrnp200	ENSMUSG00000003660	funcbench_annotation_jaccard	FuncBench			no		24110						no	yes	no	no	Top-3 combined annotation Jaccard = 0.111	yes				0	0	1	0.0	0.0	0.333333	0.111111
FuncBench	FuncBench_433	EMP3	ENSG00000142227	Ift57	ENSMUSG00000032965	funcbench_annotation_jaccard	FuncBench			no		24110						no	yes	no	no	Top-3 combined annotation Jaccard = 0.359	yes				1	1	0	0.076923	1.0	0.0	0.358974
FuncBench	FuncBench_434	EMP3	ENSG00000142227	Pmaip1	ENSMUSG00000024521	funcbench_annotation_jaccard	FuncBench			no		24110						no	yes	no	no	Top-3 combined annotation Jaccard = 0.344	yes				1	1	0	0.033333	1.0	0.0	0.344444
FuncBench	FuncBench_435	EMP3	ENSG00000142227	Srpx	ENSMUSG00000090084	funcbench_annotation_jaccard	FuncBench			no		24110						no	yes	no	no	Top-3 combined annotation Jaccard = 0.340	yes				0	1	3	0.0	1.0	0.018987	0.339662
FuncBench	FuncBench_436	ARL4D	ENSG00000175906	Ift27	ENSMUSG00000016637	funcbench_annotation_jaccard	FuncBench			no		24110						no	yes	no	no	Top-3 combined annotation Jaccard = 0.394	yes				2	3	0	0.181818	1.0	0.0	0.393939
FuncBench	FuncBench_437	ARL4D	ENSG00000175906	Arl4a	ENSMUSG00000047446	funcbench_annotation_jaccard	FuncBench			no		24110						no	yes	no	no	Top-3 combined annotation Jaccard = 0.389	yes				2	2	0	0.5	0.666667	0.0	0.388889
FuncBench	FuncBench_438	ARL4D	ENSG00000175906	Rab2b	ENSMUSG00000022159	funcbench_annotation_jaccard	FuncBench			no		24110						no	yes	no	no	Top-3 combined annotation Jaccard = 0.370	yes				1	3	0	0.111111	1.0	0.0	0.37037
FuncBench	FuncBench_439	LYN	ENSG00000254087	Lyn	ENSMUSG00000042228	funcbench_annotation_jaccard	FuncBench			yes	ortholog_one2one	1						no	yes	no	no	Top-3 combined annotation Jaccard = 0.362	yes				49	10	18	0.6125	0.454545	0.020089	0.362378
FuncBench	FuncBench_440	LYN	ENSG00000254087	Yes1	ENSMUSG00000014932	funcbench_annotation_jaccard	FuncBench			no		24110						no	yes	no	no	Top-3 combined annotation Jaccard = 0.164	yes				2	6	0	0.030769	0.461538	0.0	0.164103
FuncBench	FuncBench_441	LYN	ENSG00000254087	Blk	ENSMUSG00000014453	funcbench_annotation_jaccard	FuncBench			no		24110						no	yes	no	no	Top-3 combined annotation Jaccard = 0.134	yes				2	4	3	0.031746	0.363636	0.005671	0.133685
FuncBench	FuncBench_442	ABI1	ENSG00000136754	Abi1	ENSMUSG00000058835	funcbench_annotation_jaccard	FuncBench			yes	ortholog_one2one	1						no	yes	no	no	Top-3 combined annotation Jaccard = 0.283	yes				2	4	0	0.181818	0.666667	0.0	0.282828
FuncBench	FuncBench_443	ABI1	ENSG00000136754	Afap1l2	ENSMUSG00000025083	funcbench_annotation_jaccard	FuncBench			no		24110						no	yes	no	no	Top-3 combined annotation Jaccard = 0.143	yes				0	3	0	0.0	0.428571	0.0	0.142857
FuncBench	FuncBench_444	ABI1	ENSG00000136754	Abi3	ENSMUSG00000018381	funcbench_annotation_jaccard	FuncBench			no		24110						no	yes	no	no	Top-3 combined annotation Jaccard = 0.128	yes				2	2	0	0.133333	0.25	0.0	0.127778
FuncBench	FuncBench_445	PARN	ENSG00000140694	Parn	ENSMUSG00000022685	funcbench_annotation_jaccard	FuncBench			yes	ortholog_one2one	1						no	yes	no	no	Top-3 combined annotation Jaccard = 0.537	yes				10	7	0	0.833333	0.777778	0.0	0.537037
FuncBench	FuncBench_446	PARN	ENSG00000140694	Pnldc1	ENSMUSG00000073460	funcbench_annotation_jaccard	FuncBench			no		24110						no	yes	no	no	Top-3 combined annotation Jaccard = 0.178	yes				3	3	0	0.2	0.333333	0.0	0.177778
FuncBench	FuncBench_447	PARN	ENSG00000140694	Dkc1	ENSMUSG00000031403	funcbench_annotation_jaccard	FuncBench			no		24110						no	yes	no	no	Top-3 combined annotation Jaccard = 0.144	yes				4	3	2	0.173913	0.25	0.009009	0.144307
FuncBench	FuncBench_448	MAP1S	ENSG00000130479	Map1s	ENSMUSG00000019261	funcbench_annotation_jaccard	FuncBench			yes	ortholog_one2one	1						no	yes	no	no	Top-3 combined annotation Jaccard = 0.504	yes				11	6	0	0.846154	0.666667	0.0	0.504273
FuncBench	FuncBench_449	MAP1S	ENSG00000130479	Map1b	ENSMUSG00000052727	funcbench_annotation_jaccard	FuncBench			no		24110						no	yes	no	no	Top-3 combined annotation Jaccard = 0.178	yes				6	3	0	0.26087	0.272727	0.0	0.177866
FuncBench	FuncBench_450	MAP1S	ENSG00000130479	Capzb	ENSMUSG00000028745	funcbench_annotation_jaccard	FuncBench			no		24110						no	yes	no	no	Top-3 combined annotation Jaccard = 0.167	yes				0	4	0	0.0	0.5	0.0	0.166667
FuncBench	FuncBench_451	BECN2	ENSG00000196289	Becn2	ENSMUSG00000104158	funcbench_annotation_jaccard	FuncBench			yes	ortholog_one2one	1						no	yes	no	no	Top-3 combined annotation Jaccard = 0.548	yes				7	3	1	0.875	0.75	0.017857	0.547619
FuncBench	FuncBench_452	BECN2	ENSG00000196289	Nipsnap1	ENSMUSG00000034285	funcbench_annotation_jaccard	FuncBench			no		24110						no	yes	no	no	Top-3 combined annotation Jaccard = 0.264	yes				1	2	0	0.125	0.666667	0.0	0.263889
FuncBench	FuncBench_453	BECN2	ENSG00000196289	Hcst	ENSMUSG00000064109	funcbench_annotation_jaccard	FuncBench			no		24110						no	yes	no	no	Top-3 combined annotation Jaccard = 0.250	yes				0	3	0	0.0	0.75	0.0	0.25
FuncBench	FuncBench_454	MIER3	ENSG00000155545	Mier2	ENSMUSG00000042570	funcbench_annotation_jaccard	FuncBench			no		24110						no	yes	no	no	Top-3 combined annotation Jaccard = 0.583	yes				1	3	0	1.0	0.75	0.0	0.583333
FuncBench	FuncBench_455	MIER3	ENSG00000155545	Mier3	ENSMUSG00000032727	funcbench_annotation_jaccard	FuncBench			yes	ortholog_one2one	1						no	yes	no	no	Top-3 combined annotation Jaccard = 0.500	yes				1	2	0	1.0	0.5	0.0	0.5
FuncBench	FuncBench_456	MIER3	ENSG00000155545	Bcorl1	ENSMUSG00000036959	funcbench_annotation_jaccard	FuncBench			no		24110						no	yes	no	no	Top-3 combined annotation Jaccard = 0.417	yes				1	1	0	1.0	0.25	0.0	0.416667
FuncBench	FuncBench_457	TRBV4-2	ENSG00000211745	Trbv4	ENSMUSG00000107486	funcbench_annotation_jaccard	FuncBench			no		24110						no	yes	no	no	Top-3 combined annotation Jaccard = 0.333	yes				1	0	0	1.0	0.0	0.0	0.333333
FuncBench	FuncBench_458	TRBV4-2	ENSG00000211745	Ms4a12	ENSMUSG00000101031	funcbench_annotation_jaccard	FuncBench			no		24110						no	yes	no	no	Top-3 combined annotation Jaccard = 0.333	yes				1	0	0	1.0	0.0	0.0	0.333333
FuncBench	FuncBench_459	TRBV4-2	ENSG00000211745	Ms4a14	ENSMUSG00000099398	funcbench_annotation_jaccard	FuncBench			no		24110						no	yes	no	no	Top-3 combined annotation Jaccard = 0.333	yes				1	0	0	1.0	0.0	0.0	0.333333
FuncBench	FuncBench_460	SMCO3	ENSG00000179256	Ankrd31	ENSMUSG00000109561	funcbench_annotation_jaccard	FuncBench			no		24110						no	yes	no	no	Top-3 combined annotation Jaccard = 0.333	yes				0	1	0	0.0	1.0	0.0	0.333333
FuncBench	FuncBench_461	SMCO3	ENSG00000179256	Lncbate1	ENSMUSG00000110613	funcbench_annotation_jaccard	FuncBench			no		24110						no	yes	no	no	Top-3 combined annotation Jaccard = 0.333	yes				0	1	0	0.0	1.0	0.0	0.333333
FuncBench	FuncBench_462	SMCO3	ENSG00000179256	Spata22	ENSMUSG00000112920	funcbench_annotation_jaccard	FuncBench			no		24110						no	yes	no	no	Top-3 combined annotation Jaccard = 0.333	yes				0	1	0	0.0	1.0	0.0	0.333333
FuncBench	FuncBench_463	TMEM35A	ENSG00000126950	Tmem35a	ENSMUSG00000033578	funcbench_annotation_jaccard	FuncBench			yes	ortholog_one2one	1						no	yes	no	no	Top-3 combined annotation Jaccard = 0.667	yes				2	2	0	1.0	1.0	0.0	0.666667
FuncBench	FuncBench_464	TMEM35A	ENSG00000126950	Psmg3	ENSMUSG00000029551	funcbench_annotation_jaccard	FuncBench			no		24110						no	yes	no	no	Top-3 combined annotation Jaccard = 0.250	yes				1	1	0	0.5	0.25	0.0	0.25
FuncBench	FuncBench_465	TMEM35A	ENSG00000126950	Sorcs3	ENSMUSG00000063434	funcbench_annotation_jaccard	FuncBench			no		24110						no	yes	no	no	Top-3 combined annotation Jaccard = 0.177	yes				0	1	1	0.0	0.5	0.030303	0.176768
FuncBench	FuncBench_466	FN3KRP	ENSG00000141560	Metap1d	ENSMUSG00000041921	funcbench_annotation_jaccard	FuncBench			no		24110						no	yes	no	no	Top-3 combined annotation Jaccard = 0.333	yes				1	0	0	1.0	0.0	0.0	0.333333
FuncBench	FuncBench_467	FN3KRP	ENSG00000141560	Plk5	ENSMUSG00000035486	funcbench_annotation_jaccard	FuncBench			no		24110						no	yes	no	no	Top-3 combined annotation Jaccard = 0.333	yes				0	1	0	0.0	1.0	0.0	0.333333
FuncBench	FuncBench_468	FN3KRP	ENSG00000141560	Tpst1	ENSMUSG00000034118	funcbench_annotation_jaccard	FuncBench			no		24110						no	yes	no	no	Top-3 combined annotation Jaccard = 0.333	yes				1	0	0	1.0	0.0	0.0	0.333333
FuncBench	FuncBench_469	ZFTA	ENSG00000188070	Sap25	ENSMUSG00000079165	funcbench_annotation_jaccard	FuncBench			no		24110						no	yes	no	no	Top-3 combined annotation Jaccard = 0.333	yes				1	0	0	1.0	0.0	0.0	0.333333
FuncBench	FuncBench_470	ZFTA	ENSG00000188070	Nostrin	ENSMUSG00000034738	funcbench_annotation_jaccard	FuncBench			no		24110						no	yes	no	no	Top-3 combined annotation Jaccard = 0.333	yes				1	0	0	1.0	0.0	0.0	0.333333
FuncBench	FuncBench_471	ZFTA	ENSG00000188070	Zfta	ENSMUSG00000053080	funcbench_annotation_jaccard	FuncBench			yes	ortholog_one2one	1						no	yes	no	no	Top-3 combined annotation Jaccard = 0.333	yes				1	0	0	1.0	0.0	0.0	0.333333
FuncBench	FuncBench_472	AGPAT4	ENSG00000026652	Agpat2	ENSMUSG00000026922	funcbench_annotation_jaccard	FuncBench			no		24110						no	yes	no	no	Top-3 combined annotation Jaccard = 0.333	yes				2	1	0	0.5	0.5	0.0	0.333333
FuncBench	FuncBench_473	AGPAT4	ENSG00000026652	Gpat3	ENSMUSG00000029314	funcbench_annotation_jaccard	FuncBench			no		24110						no	yes	no	no	Top-3 combined annotation Jaccard = 0.289	yes				1	2	0	0.2	0.666667	0.0	0.288889
FuncBench	FuncBench_474	AGPAT4	ENSG00000026652	Gpat2	ENSMUSG00000046338	funcbench_annotation_jaccard	FuncBench			no		24110						no	yes	no	no	Top-3 combined annotation Jaccard = 0.278	yes				1	2	0	0.166667	0.666667	0.0	0.277778
FuncBench	FuncBench_475	TAF11L10	ENSG00000284356	Gtf2f2	ENSMUSG00000067995	funcbench_annotation_jaccard	FuncBench			no		24110						no	yes	no	no	Top-3 combined annotation Jaccard = 0.400	yes				1	1	0	0.2	1.0	0.0	0.4
FuncBench	FuncBench_476	TAF11L10	ENSG00000284356	Taf9b	ENSMUSG00000047242	funcbench_annotation_jaccard	FuncBench			no		24110						no	yes	no	no	Top-3 combined annotation Jaccard = 0.333	yes				0	1	0	0.0	1.0	0.0	0.333333
FuncBench	FuncBench_477	TAF11L10	ENSG00000284356	Gtf2h3	ENSMUSG00000029387	funcbench_annotation_jaccard	FuncBench			no		24110						no	yes	no	no	Top-3 combined annotation Jaccard = 0.333	yes				0	1	0	0.0	1.0	0.0	0.333333
FuncBench	FuncBench_478	RNASE8	ENSG00000173431	Rnase6	ENSMUSG00000021880	funcbench_annotation_jaccard	FuncBench			no		24110						no	yes	no	no	Top-3 combined annotation Jaccard = 0.292	yes				3	1	0	0.375	0.5	0.0	0.291667
FuncBench	FuncBench_479	RNASE8	ENSG00000173431	Defb19	ENSMUSG00000090485	funcbench_annotation_jaccard	FuncBench			no		24110						no	yes	no	no	Top-3 combined annotation Jaccard = 0.267	yes				4	0	0	0.8	0.0	0.0	0.266667
FuncBench	FuncBench_480	RNASE8	ENSG00000173431	Rnase12	ENSMUSG00000068407	funcbench_annotation_jaccard	FuncBench			no		24110						no	yes	no	no	Top-3 combined annotation Jaccard = 0.233	yes				1	1	0	0.2	0.5	0.0	0.233333
FuncBench	FuncBench_481	ARF3	ENSG00000134287	Arf5	ENSMUSG00000020440	funcbench_annotation_jaccard	FuncBench			no		24110						no	yes	no	no	Top-3 combined annotation Jaccard = 0.472	yes				3	2	0	0.75	0.666667	0.0	0.472222
FuncBench	FuncBench_482	ARF3	ENSG00000134287	Ift27	ENSMUSG00000016637	funcbench_annotation_jaccard	FuncBench			no		24110						no	yes	no	no	Top-3 combined annotation Jaccard = 0.394	yes				2	3	0	0.181818	1.0	0.0	0.393939
FuncBench	FuncBench_483	ARF3	ENSG00000134287	Arl4a	ENSMUSG00000047446	funcbench_annotation_jaccard	FuncBench			no		24110						no	yes	no	no	Top-3 combined annotation Jaccard = 0.389	yes				2	2	0	0.5	0.666667	0.0	0.388889
FuncBench	FuncBench_484	MKX	ENSG00000150051	Zfhx4	ENSMUSG00000025255	funcbench_annotation_jaccard	FuncBench			no		24110						no	yes	no	no	Top-3 combined annotation Jaccard = 0.446	yes				1	2	1	0.333333	1.0	0.005714	0.446349
FuncBench	FuncBench_485	MKX	ENSG00000150051	Zfp182	ENSMUSG00000054737	funcbench_annotation_jaccard	FuncBench			no		24110						no	yes	no	no	Top-3 combined annotation Jaccard = 0.446	yes				1	2	1	0.333333	1.0	0.005348	0.446227
FuncBench	FuncBench_486	MKX	ENSG00000150051	Zscan26	ENSMUSG00000022228	funcbench_annotation_jaccard	FuncBench			no		24110						no	yes	no	no	Top-3 combined annotation Jaccard = 0.444	yes				1	2	0	0.333333	1.0	0.0	0.444444
FuncBench	FuncBench_487	INTS5	ENSG00000185085	Lgi3	ENSMUSG00000033595	funcbench_annotation_jaccard	FuncBench			no		24110						no	yes	no	no	Top-3 combined annotation Jaccard = 0.343	yes				0	1	1	0.0	1.0	0.028571	0.342857
FuncBench	FuncBench_488	INTS5	ENSG00000185085	Mapkbp1	ENSMUSG00000033902	funcbench_annotation_jaccard	FuncBench			no		24110						no	yes	no	no	Top-3 combined annotation Jaccard = 0.340	yes				0	1	1	0.0	1.0	0.019608	0.339869
FuncBench	FuncBench_489	INTS5	ENSG00000185085	Dzip1l	ENSMUSG00000037784	funcbench_annotation_jaccard	FuncBench			no		24110						no	yes	no	no	Top-3 combined annotation Jaccard = 0.339	yes				0	1	2	0.0	1.0	0.01626	0.338753
FuncBench	FuncBench_490	LIX1	ENSG00000145721	Ms4a3	ENSMUSG00000024681	funcbench_annotation_jaccard	FuncBench			no		24110						no	yes	no	no	Top-3 combined annotation Jaccard = 0.342	yes				0	1	1	0.0	1.0	0.027027	0.342342
FuncBench	FuncBench_491	LIX1	ENSG00000145721	Tff1	ENSMUSG00000024032	funcbench_annotation_jaccard	FuncBench			no		24110						no	yes	no	no	Top-3 combined annotation Jaccard = 0.338	yes				0	1	1	0.0	1.0	0.012658	0.337553
FuncBench	FuncBench_492	LIX1	ENSG00000145721	Ssbp2	ENSMUSG00000003992	funcbench_annotation_jaccard	FuncBench			no		24110						no	yes	no	no	Top-3 combined annotation Jaccard = 0.337	yes				0	1	1	0.0	1.0	0.01	0.336667
FuncBench	FuncBench_493	TFF2	ENSG00000160181	Tff2	ENSMUSG00000024028	funcbench_annotation_jaccard	FuncBench			yes	ortholog_one2one	1						no	yes	no	no	Top-3 combined annotation Jaccard = 0.267	yes				3	1	1	0.3	0.5	0.001364	0.267121
FuncBench	FuncBench_494	TFF2	ENSG00000160181	Tff1	ENSMUSG00000024032	funcbench_annotation_jaccard	FuncBench			no		24110						no	yes	no	no	Top-3 combined annotation Jaccard = 0.224	yes				1	1	4	0.166667	0.5	0.005229	0.223965
FuncBench	FuncBench_495	TFF2	ENSG00000160181	Samd9l	ENSMUSG00000047735	funcbench_annotation_jaccard	FuncBench			no		24110						no	yes	no	no	Top-3 combined annotation Jaccard = 0.171	yes				0	1	13	0.0	0.5	0.013472	0.171157
FuncBench	FuncBench_496	LYZL2	ENSG00000151033	Lyg2	ENSMUSG00000061584	funcbench_annotation_jaccard	FuncBench			no		24110						no	yes	no	no	Top-3 combined annotation Jaccard = 0.333	yes				0	1	0	0.0	1.0	0.0	0.333333
FuncBench	FuncBench_497	LYZL2	ENSG00000151033	Lyzl6	ENSMUSG00000020945	funcbench_annotation_jaccard	FuncBench			no		24110						no	yes	no	no	Top-3 combined annotation Jaccard = 0.333	yes				0	1	0	0.0	1.0	0.0	0.333333
FuncBench	FuncBench_498	LYZL2	ENSG00000151033	Lyzl1	ENSMUSG00000024233	funcbench_annotation_jaccard	FuncBench			yes	ortholog_one2many	1						no	yes	no	no	Top-3 combined annotation Jaccard = 0.333	yes				0	1	0	0.0	1.0	0.0	0.333333
FuncBench	FuncBench_499	PPP1R13L	ENSG00000104881	Tle5	ENSMUSG00000054452	funcbench_annotation_jaccard	FuncBench			no		24110						no	yes	no	no	Top-3 combined annotation Jaccard = 0.278	yes				1	3	0	0.083333	0.75	0.0	0.277778
FuncBench	FuncBench_500	PPP1R13L	ENSG00000104881	Ppp1r13l	ENSMUSG00000040734	funcbench_annotation_jaccard	FuncBench			yes	ortholog_one2one	1						no	yes	no	no	Top-3 combined annotation Jaccard = 0.252	yes				3	2	3	0.25	0.5	0.006479	0.25216
FuncBench	FuncBench_501	PPP1R13L	ENSG00000104881	Rcor3	ENSMUSG00000037395	funcbench_annotation_jaccard	FuncBench			no		24110						no	yes	no	no	Top-3 combined annotation Jaccard = 0.217	yes				1	2	0	0.25	0.4	0.0	0.216667
FuncBench	FuncBench_502	CLASP1	ENSG00000074054	Clasp1	ENSMUSG00000064302	funcbench_annotation_jaccard	FuncBench			yes	ortholog_one2one	1						no	yes	no	no	Top-3 combined annotation Jaccard = 0.617	yes				23	5	0	0.851852	1.0	0.0	0.617284
FuncBench	FuncBench_503	CLASP1	ENSG00000074054	Clasp2	ENSMUSG00000033392	funcbench_annotation_jaccard	FuncBench			no		24110						no	yes	no	no	Top-3 combined annotation Jaccard = 0.353	yes				18	4	0	0.486486	0.571429	0.0	0.352638
FuncBench	FuncBench_504	CLASP1	ENSG00000074054	Clip2	ENSMUSG00000063146	funcbench_annotation_jaccard	FuncBench			no		24110						no	yes	no	no	Top-3 combined annotation Jaccard = 0.200	yes				0	3	0	0.0	0.6	0.0	0.2
FuncBench	FuncBench_505		ENSG00000225581	Igfbp4	ENSMUSG00000017493	funcbench_annotation_jaccard	FuncBench			no		24110						no	yes	no	no	Top-3 combined annotation Jaccard = 0.167	yes				0	0	1	0.0	0.0	0.5	0.166667
FuncBench	FuncBench_506		ENSG00000225581	Nln	ENSMUSG00000021710	funcbench_annotation_jaccard	FuncBench			no		24110						no	yes	no	no	Top-3 combined annotation Jaccard = 0.111	yes				0	0	1	0.0	0.0	0.333333	0.111111
FuncBench	FuncBench_507	COX20	ENSG00000203667	Uqcc6	ENSMUSG00000063320	funcbench_annotation_jaccard	FuncBench			no		24110						no	yes	no	no	Top-3 combined annotation Jaccard = 0.500	yes				1	1	0	0.5	1.0	0.0	0.5
FuncBench	FuncBench_508	COX20	ENSG00000203667	Cep89	ENSMUSG00000023072	funcbench_annotation_jaccard	FuncBench			no		24110						no	yes	no	no	Top-3 combined annotation Jaccard = 0.444	yes				1	1	0	0.333333	1.0	0.0	0.444444
FuncBench	FuncBench_509	COX20	ENSG00000203667	Stmp1	ENSMUSG00000073155	funcbench_annotation_jaccard	FuncBench			no		24110						no	yes	no	no	Top-3 combined annotation Jaccard = 0.400	yes				1	1	0	0.2	1.0	0.0	0.4
FuncBench	FuncBench_510	TNPO1	ENSG00000083312	Tnpo1	ENSMUSG00000009470	funcbench_annotation_jaccard	FuncBench			yes	ortholog_one2one	1						no	yes	no	no	Top-3 combined annotation Jaccard = 0.583	yes				1	3	0	1.0	0.75	0.0	0.583333
FuncBench	FuncBench_511	TNPO1	ENSG00000083312	Ranbp6	ENSMUSG00000074909	funcbench_annotation_jaccard	FuncBench			no		24110						no	yes	no	no	Top-3 combined annotation Jaccard = 0.500	yes				1	2	0	1.0	0.5	0.0	0.5
FuncBench	FuncBench_512	TNPO1	ENSG00000083312	Tnpo2	ENSMUSG00000031691	funcbench_annotation_jaccard	FuncBench			no		24110						no	yes	no	no	Top-3 combined annotation Jaccard = 0.417	yes				1	3	0	0.5	0.75	0.0	0.416667
FuncBench	FuncBench_513	PTPN2	ENSG00000175354	Ptpn2	ENSMUSG00000024539	funcbench_annotation_jaccard	FuncBench			yes	ortholog_one2one	1						no	yes	no	no	Top-3 combined annotation Jaccard = 0.577	yes				28	7	3	0.848485	0.875	0.006383	0.576623
FuncBench	FuncBench_514	PTPN2	ENSG00000175354	Ptprr	ENSMUSG00000020151	funcbench_annotation_jaccard	FuncBench			no		24110						no	yes	no	no	Top-3 combined annotation Jaccard = 0.153	yes				1	3	0	0.030303	0.428571	0.0	0.152958
FuncBench	FuncBench_515	PTPN2	ENSG00000175354	Cblb	ENSMUSG00000022637	funcbench_annotation_jaccard	FuncBench			no		24110						no	yes	no	no	Top-3 combined annotation Jaccard = 0.143	yes				2	3	2	0.046512	0.375	0.007067	0.14286
FuncBench	FuncBench_516	ZNF589	ENSG00000164048	Zbtb5	ENSMUSG00000049657	funcbench_annotation_jaccard	FuncBench			no		24110						no	yes	no	no	Top-3 combined annotation Jaccard = 0.500	yes				1	2	0	0.5	1.0	0.0	0.5
FuncBench	FuncBench_517	ZNF589	ENSG00000164048	Myef2	ENSMUSG00000027201	funcbench_annotation_jaccard	FuncBench			no		24110						no	yes	no	no	Top-3 combined annotation Jaccard = 0.417	yes				1	1	0	1.0	0.25	0.0	0.416667
FuncBench	FuncBench_518	ZNF589	ENSG00000164048	Cbx6	ENSMUSG00000089715	funcbench_annotation_jaccard	FuncBench			no		24110						no	yes	no	no	Top-3 combined annotation Jaccard = 0.333	yes				1	0	0	1.0	0.0	0.0	0.333333
FuncBench	FuncBench_519	TBC1D22A	ENSG00000054611	Rabep2	ENSMUSG00000030727	funcbench_annotation_jaccard	FuncBench			no		24110						no	yes	no	no	Top-3 combined annotation Jaccard = 0.333	yes				1	0	0	1.0	0.0	0.0	0.333333
FuncBench	FuncBench_520	TBC1D22A	ENSG00000054611	Cdkl1	ENSMUSG00000020990	funcbench_annotation_jaccard	FuncBench			no		24110						no	yes	no	no	Top-3 combined annotation Jaccard = 0.333	yes				1	0	0	1.0	0.0	0.0	0.333333
FuncBench	FuncBench_521	TBC1D22A	ENSG00000054611	Tbc1d22a	ENSMUSG00000051864	funcbench_annotation_jaccard	FuncBench			yes	ortholog_one2one	1						no	yes	no	no	Top-3 combined annotation Jaccard = 0.250	yes				0	3	0	0.0	0.75	0.0	0.25
FuncBench	FuncBench_522	CMKLR2	ENSG00000183671	Cmklr2	ENSMUSG00000046856	funcbench_annotation_jaccard	FuncBench			yes	ortholog_one2one	1						no	yes	no	no	Top-3 combined annotation Jaccard = 0.489	yes				2	4	0	0.666667	0.8	0.0	0.488889
FuncBench	FuncBench_523	CMKLR2	ENSG00000183671	Npbwr1	ENSMUSG00000033774	funcbench_annotation_jaccard	FuncBench			no		24110						no	yes	no	no	Top-3 combined annotation Jaccard = 0.356	yes				2	2	0	0.666667	0.4	0.0	0.355556
FuncBench	FuncBench_524	CMKLR2	ENSG00000183671	Mrgpra2a	ENSMUSG00000093973	funcbench_annotation_jaccard	FuncBench			no		24110						no	yes	no	no	Top-3 combined annotation Jaccard = 0.244	yes				1	2	0	0.333333	0.4	0.0	0.244444
FuncBench	FuncBench_525	NEO1	ENSG00000067141	Astn1	ENSMUSG00000026587	funcbench_annotation_jaccard	FuncBench			no		24110						no	yes	no	no	Top-3 combined annotation Jaccard = 0.250	yes				2	1	0	0.25	0.5	0.0	0.25
FuncBench	FuncBench_526	NEO1	ENSG00000067141	Robo3	ENSMUSG00000032128	funcbench_annotation_jaccard	FuncBench			no		24110						no	yes	no	no	Top-3 combined annotation Jaccard = 0.250	yes				2	1	0	0.25	0.5	0.0	0.25
FuncBench	FuncBench_527	NEO1	ENSG00000067141	Tfr2	ENSMUSG00000029716	funcbench_annotation_jaccard	FuncBench			no		24110						no	yes	no	no	Top-3 combined annotation Jaccard = 0.244	yes				1	2	0	0.066667	0.666667	0.0	0.244444
FuncBench	FuncBench_528	FKBP1A	ENSG00000088832	Fkbp1a	ENSMUSG00000032966	funcbench_annotation_jaccard	FuncBench			yes	ortholog_one2many	1						no	yes	no	no	Top-3 combined annotation Jaccard = 0.312	yes				5	10	2	0.217391	0.714286	0.003008	0.311562
FuncBench	FuncBench_529	FKBP1A	ENSG00000088832	Fkbp1b	ENSMUSG00000020635	funcbench_annotation_jaccard	FuncBench			no		24110						no	yes	no	no	Top-3 combined annotation Jaccard = 0.140	yes				2	5	6	0.054054	0.357143	0.008487	0.139895
FuncBench	FuncBench_530	FKBP1A	ENSG00000088832	Smurf1	ENSMUSG00000038780	funcbench_annotation_jaccard	FuncBench			no		24110						no	yes	no	no	Top-3 combined annotation Jaccard = 0.106	yes				2	4	0	0.051282	0.266667	0.0	0.105983
FuncBench	FuncBench_531	IGHV6-1	ENSG00000211933	Ighv1-72	ENSMUSG00000096074	funcbench_annotation_jaccard	FuncBench			no		24110						no	yes	no	no	Top-3 combined annotation Jaccard = 0.667	yes				1	1	0	1.0	1.0	0.0	0.666667
FuncBench	FuncBench_532	IGHV6-1	ENSG00000211933	Ighv8-8	ENSMUSG00000104452	funcbench_annotation_jaccard	FuncBench			no		24110						no	yes	no	no	Top-3 combined annotation Jaccard = 0.667	yes				1	1	0	1.0	1.0	0.0	0.666667
FuncBench	FuncBench_533	IGHV6-1	ENSG00000211933	Ighv10-3	ENSMUSG00000095700	funcbench_annotation_jaccard	FuncBench			no		24110						no	yes	no	no	Top-3 combined annotation Jaccard = 0.667	yes				1	1	0	1.0	1.0	0.0	0.666667
FuncBench	FuncBench_534	LHFPL1	ENSG00000182508	Cbln3	ENSMUSG00000040380	funcbench_annotation_jaccard	FuncBench			no		24110						no	yes	no	no	Top-3 combined annotation Jaccard = 0.444	yes				0	1	1	0.0	1.0	0.333333	0.444444
FuncBench	FuncBench_535	LHFPL1	ENSG00000182508	Thoc3	ENSMUSG00000025872	funcbench_annotation_jaccard	FuncBench			no		24110						no	yes	no	no	Top-3 combined annotation Jaccard = 0.444	yes				0	1	1	0.0	1.0	0.333333	0.444444
FuncBench	FuncBench_536	LHFPL1	ENSG00000182508	Syne4	ENSMUSG00000019737	funcbench_annotation_jaccard	FuncBench			no		24110						no	yes	no	no	Top-3 combined annotation Jaccard = 0.444	yes				0	1	1	0.0	1.0	0.333333	0.444444
FuncBench	FuncBench_537	RIN3	ENSG00000100599	Rin3	ENSMUSG00000044456	funcbench_annotation_jaccard	FuncBench			yes	ortholog_one2one	1						no	yes	no	no	Top-3 combined annotation Jaccard = 0.472	yes				3	2	0	0.75	0.666667	0.0	0.472222
FuncBench	FuncBench_538	RIN3	ENSG00000100599	Rinl	ENSMUSG00000051735	funcbench_annotation_jaccard	FuncBench			no		24110						no	yes	no	no	Top-3 combined annotation Jaccard = 0.417	yes				1	3	0	0.25	1.0	0.0	0.416667
FuncBench	FuncBench_539	RIN3	ENSG00000100599	Dock1	ENSMUSG00000058325	funcbench_annotation_jaccard	FuncBench			no		24110						no	yes	no	no	Top-3 combined annotation Jaccard = 0.335	yes				0	3	1	0.0	1.0	0.004219	0.33474
FuncBench	FuncBench_540	HIP1	ENSG00000127946	Hip1	ENSMUSG00000039959	funcbench_annotation_jaccard	FuncBench			yes	ortholog_one2one	1						no	yes	no	no	Top-3 combined annotation Jaccard = 0.473	yes				10	12	1	0.666667	0.75	0.002033	0.4729
FuncBench	FuncBench_541	HIP1	ENSG00000127946	Hip1r	ENSMUSG00000000915	funcbench_annotation_jaccard	FuncBench			no		24110						no	yes	no	no	Top-3 combined annotation Jaccard = 0.282	yes				8	11	0	0.296296	0.55	0.0	0.282099
FuncBench	FuncBench_542	HIP1	ENSG00000127946	Tpm2	ENSMUSG00000028464	funcbench_annotation_jaccard	FuncBench			no		24110						no	yes	no	no	Top-3 combined annotation Jaccard = 0.118	yes				1	5	2	0.071429	0.277778	0.006192	0.118466
FuncBench	FuncBench_543	C3orf70	ENSG00000187068	2510009E07Rik	ENSMUSG00000043391	funcbench_annotation_jaccard	FuncBench			yes	ortholog_one2one	1						no	yes	no	no	Top-3 combined annotation Jaccard = 0.333	yes				2	0	0	1.0	0.0	0.0	0.333333
FuncBench	FuncBench_544	C3orf70	ENSG00000187068	Fnbp1	ENSMUSG00000075415	funcbench_annotation_jaccard	FuncBench			no		24110						no	yes	no	no	Top-3 combined annotation Jaccard = 0.167	yes				1	0	0	0.5	0.0	0.0	0.166667
FuncBench	FuncBench_545	C3orf70	ENSG00000187068	Nav2	ENSMUSG00000052512	funcbench_annotation_jaccard	FuncBench			no		24110						no	yes	no	no	Top-3 combined annotation Jaccard = 0.167	yes				1	0	0	0.5	0.0	0.0	0.166667
FuncBench	FuncBench_546	KAZALD1	ENSG00000107821	Dtnbp1	ENSMUSG00000057531	funcbench_annotation_jaccard	FuncBench			no		24110						no	yes	no	no	Top-3 combined annotation Jaccard = 0.347	yes				1	1	0	0.04	1.0	0.0	0.346667
FuncBench	FuncBench_547	KAZALD1	ENSG00000107821	Tff1	ENSMUSG00000024032	funcbench_annotation_jaccard	FuncBench			no		24110						no	yes	no	no	Top-3 combined annotation Jaccard = 0.340	yes				0	1	2	0.0	1.0	0.020833	0.340278
FuncBench	FuncBench_548	KAZALD1	ENSG00000107821	Arl6ip6	ENSMUSG00000026960	funcbench_annotation_jaccard	FuncBench			no		24110						no	yes	no	no	Top-3 combined annotation Jaccard = 0.338	yes				0	1	1	0.0	1.0	0.014706	0.338235
FuncBench	FuncBench_549	DCPS	ENSG00000110063	Dcps	ENSMUSG00000032040	funcbench_annotation_jaccard	FuncBench			yes	ortholog_one2one	1						no	yes	no	no	Top-3 combined annotation Jaccard = 0.451	yes				3	3	2	0.75	0.6	0.004024	0.451341
FuncBench	FuncBench_550	DCPS	ENSG00000110063	Flnb	ENSMUSG00000025278	funcbench_annotation_jaccard	FuncBench			no		24110						no	yes	no	no	Top-3 combined annotation Jaccard = 0.136	yes				0	2	6	0.0	0.4	0.006928	0.135643
FuncBench	FuncBench_551	DCPS	ENSG00000110063	Rassf5	ENSMUSG00000026430	funcbench_annotation_jaccard	FuncBench			no		24110						no	yes	no	no	Top-3 combined annotation Jaccard = 0.136	yes				0	2	4	0.0	0.4	0.006803	0.135601
FuncBench	FuncBench_552	TSPYL2	ENSG00000184205	Tspyl2	ENSMUSG00000041096	funcbench_annotation_jaccard	FuncBench			yes	ortholog_one2one	1						no	yes	no	no	Top-3 combined annotation Jaccard = 0.302	yes				2	2	1	0.4	0.5	0.007143	0.302381
FuncBench	FuncBench_553	TSPYL2	ENSG00000184205	Scmh1	ENSMUSG00000000085	funcbench_annotation_jaccard	FuncBench			no		24110						no	yes	no	no	Top-3 combined annotation Jaccard = 0.250	yes				0	3	0	0.0	0.75	0.0	0.25
FuncBench	FuncBench_554	TSPYL2	ENSG00000184205	Scml2	ENSMUSG00000000037	funcbench_annotation_jaccard	FuncBench			no		24110						no	yes	no	no	Top-3 combined annotation Jaccard = 0.250	yes				0	3	0	0.0	0.75	0.0	0.25
FuncBench	FuncBench_555	PRPF31	ENSG00000277953	Prpf31	ENSMUSG00000008373	funcbench_annotation_jaccard	FuncBench			no		24110						no	yes	no	no	Top-3 combined annotation Jaccard = 0.458	yes				3	5	0	0.75	0.625	0.0	0.458333
FuncBench	FuncBench_556	PRPF31	ENSG00000277953	Prpf6	ENSMUSG00000002455	funcbench_annotation_jaccard	FuncBench			no		24110						no	yes	no	no	Top-3 combined annotation Jaccard = 0.244	yes				2	4	0	0.333333	0.4	0.0	0.244444
FuncBench	FuncBench_557	PRPF31	ENSG00000277953	Prpf3	ENSMUSG00000015748	funcbench_annotation_jaccard	FuncBench			no		24110						no	yes	no	no	Top-3 combined annotation Jaccard = 0.208	yes				2	1	0	0.5	0.125	0.0	0.208333
FuncBench	FuncBench_558	DIABLO	ENSG00000184047	Diablo	ENSMUSG00000029433	funcbench_annotation_jaccard	FuncBench			yes	ortholog_one2one	1						no	yes	no	no	Top-3 combined annotation Jaccard = 0.571	yes				5	1	0	0.714286	1.0	0.0	0.571429
FuncBench	FuncBench_559	DIABLO	ENSG00000184047	Cd5	ENSMUSG00000024669	funcbench_annotation_jaccard	FuncBench			no		24110						no	yes	no	no	Top-3 combined annotation Jaccard = 0.378	yes				1	1	2	0.125	1.0	0.007722	0.377574
FuncBench	FuncBench_560	DIABLO	ENSG00000184047	Gramd4	ENSMUSG00000035900	funcbench_annotation_jaccard	FuncBench			no		24110						no	yes	no	no	Top-3 combined annotation Jaccard = 0.375	yes				1	1	0	0.125	1.0	0.0	0.375
FuncBench	FuncBench_561	ANO1	ENSG00000131620	Ano1	ENSMUSG00000031075	funcbench_annotation_jaccard	FuncBench			yes	ortholog_one2one	1						no	yes	no	no	Top-3 combined annotation Jaccard = 0.497	yes				9	8	1	0.6	0.888889	0.001818	0.496902
FuncBench	FuncBench_562	ANO1	ENSG00000131620	Ano6	ENSMUSG00000064210	funcbench_annotation_jaccard	FuncBench			no		24110						no	yes	no	no	Top-3 combined annotation Jaccard = 0.220	yes				2	6	3	0.055556	0.6	0.004167	0.219907
FuncBench	FuncBench_563	ANO1	ENSG00000131620	Ano2	ENSMUSG00000038115	funcbench_annotation_jaccard	FuncBench			no		24110						no	yes	no	no	Top-3 combined annotation Jaccard = 0.209	yes				2	4	1	0.181818	0.444444	0.001931	0.209398
FuncBench	FuncBench_564	EVL	ENSG00000196405	Evl	ENSMUSG00000021262	funcbench_annotation_jaccard	FuncBench			yes	ortholog_one2one	1						no	yes	no	no	Top-3 combined annotation Jaccard = 0.467	yes				6	3	0	0.4	1.0	0.0	0.466667
FuncBench	FuncBench_565	EVL	ENSG00000196405	Enah	ENSMUSG00000022995	funcbench_annotation_jaccard	FuncBench			no		24110						no	yes	no	no	Top-3 combined annotation Jaccard = 0.317	yes				3	3	0	0.2	0.75	0.0	0.316667
FuncBench	FuncBench_566	EVL	ENSG00000196405	Vasp	ENSMUSG00000030403	funcbench_annotation_jaccard	FuncBench			no		24110						no	yes	no	no	Top-3 combined annotation Jaccard = 0.238	yes				3	2	0	0.214286	0.5	0.0	0.238095
FuncBench	FuncBench_567	LRRC7	ENSG00000033122	Lrrc7	ENSMUSG00000028176	funcbench_annotation_jaccard	FuncBench			yes	ortholog_one2one	1						no	yes	no	no	Top-3 combined annotation Jaccard = 0.508	yes				5	1	3	1.0	0.5	0.023622	0.507874
FuncBench	FuncBench_568	LRRC7	ENSG00000033122	Spg11	ENSMUSG00000033396	funcbench_annotation_jaccard	FuncBench			no		24110						no	yes	no	no	Top-3 combined annotation Jaccard = 0.336	yes				0	2	2	0.0	1.0	0.008734	0.336245
FuncBench	FuncBench_569	LRRC7	ENSG00000033122	Acta2	ENSMUSG00000035783	funcbench_annotation_jaccard	FuncBench			no		24110						no	yes	no	no	Top-3 combined annotation Jaccard = 0.335	yes				0	2	1	0.0	1.0	0.005917	0.335306
FuncBench	FuncBench_570	EGR4	ENSG00000135625	Zfp523	ENSMUSG00000024220	funcbench_annotation_jaccard	FuncBench			no		24110						no	yes	no	no	Top-3 combined annotation Jaccard = 0.508	yes				2	6	0	0.666667	0.857143	0.0	0.507937
FuncBench	FuncBench_571	EGR4	ENSG00000135625	Gmeb2	ENSMUSG00000038705	funcbench_annotation_jaccard	FuncBench			no		24110						no	yes	no	no	Top-3 combined annotation Jaccard = 0.431	yes				2	5	0	0.666667	0.625	0.0	0.430556
FuncBench	FuncBench_572	EGR4	ENSG00000135625	Egr4	ENSMUSG00000071341	funcbench_annotation_jaccard	FuncBench			yes	ortholog_one2one	1						no	yes	no	no	Top-3 combined annotation Jaccard = 0.431	yes				2	5	0	0.666667	0.625	0.0	0.430556
FuncBench	FuncBench_573	GTF3C5	ENSG00000148308	Gtf3c6	ENSMUSG00000019837	funcbench_annotation_jaccard	FuncBench			no		24110						no	yes	no	no	Top-3 combined annotation Jaccard = 0.178	yes				1	1	0	0.333333	0.2	0.0	0.177778
FuncBench	FuncBench_574	GTF3C5	ENSG00000148308	Gtf3c2	ENSMUSG00000106864	funcbench_annotation_jaccard	FuncBench			no		24110						no	yes	no	no	Top-3 combined annotation Jaccard = 0.178	yes				1	1	0	0.333333	0.2	0.0	0.177778
FuncBench	FuncBench_575	GTF3C5	ENSG00000148308	Polr1d	ENSMUSG00000029642	funcbench_annotation_jaccard	FuncBench			no		24110						no	yes	no	no	Top-3 combined annotation Jaccard = 0.139	yes				1	1	0	0.25	0.166667	0.0	0.138889
FuncBench	FuncBench_576	JHY	ENSG00000109944	Tmx2	ENSMUSG00000050043	funcbench_annotation_jaccard	FuncBench			no		24110						no	yes	no	no	Top-3 combined annotation Jaccard = 0.167	yes				1	0	0	0.5	0.0	0.0	0.166667
FuncBench	FuncBench_577	JHY	ENSG00000109944	Dnajc30	ENSMUSG00000061118	funcbench_annotation_jaccard	FuncBench			no		24110						no	yes	no	no	Top-3 combined annotation Jaccard = 0.111	yes				1	0	0	0.333333	0.0	0.0	0.111111
FuncBench	FuncBench_578	JHY	ENSG00000109944	Lrguk	ENSMUSG00000056215	funcbench_annotation_jaccard	FuncBench			no		24110						no	yes	no	no	Top-3 combined annotation Jaccard = 0.111	yes				1	0	0	0.333333	0.0	0.0	0.111111
FuncBench	FuncBench_579	GPR158	ENSG00000151025	Gpr158	ENSMUSG00000045967	funcbench_annotation_jaccard	FuncBench			yes	ortholog_one2one	1						no	yes	no	no	Top-3 combined annotation Jaccard = 0.583	yes				8	3	0	1.0	0.75	0.0	0.583333
FuncBench	FuncBench_580	GPR158	ENSG00000151025	Antxrl	ENSMUSG00000047441	funcbench_annotation_jaccard	FuncBench			no		24110						no	yes	no	no	Top-3 combined annotation Jaccard = 0.111	yes				0	1	0	0.0	0.333333	0.0	0.111111
FuncBench	FuncBench_581	GPR158	ENSG00000151025	Sdhaf4	ENSMUSG00000026154	funcbench_annotation_jaccard	FuncBench			no		24110						no	yes	no	no	Top-3 combined annotation Jaccard = 0.111	yes				0	1	0	0.0	0.333333	0.0	0.111111
FuncBench	FuncBench_582	RSKR	ENSG00000167524	Rassf2	ENSMUSG00000027339	funcbench_annotation_jaccard	FuncBench			no		24110						no	yes	no	no	Top-3 combined annotation Jaccard = 0.333	yes				0	2	0	0.0	1.0	0.0	0.333333
FuncBench	FuncBench_583	RSKR	ENSG00000167524	Bub1b	ENSMUSG00000040084	funcbench_annotation_jaccard	FuncBench			no		24110						no	yes	no	no	Top-3 combined annotation Jaccard = 0.333	yes				0	2	0	0.0	1.0	0.0	0.333333
FuncBench	FuncBench_584	RSKR	ENSG00000167524	Stk31	ENSMUSG00000023403	funcbench_annotation_jaccard	FuncBench			no		24110						no	yes	no	no	Top-3 combined annotation Jaccard = 0.333	yes				0	2	0	0.0	1.0	0.0	0.333333
FuncBench	FuncBench_585	TRIM63	ENSG00000158022	Trim63	ENSMUSG00000028834	funcbench_annotation_jaccard	FuncBench			yes	ortholog_one2one	1						no	yes	no	no	Top-3 combined annotation Jaccard = 0.335	yes				3	3	3	0.25	0.75	0.006186	0.335395
FuncBench	FuncBench_586	TRIM63	ENSG00000158022	Triml1	ENSMUSG00000031651	funcbench_annotation_jaccard	FuncBench			no		24110						no	yes	no	no	Top-3 combined annotation Jaccard = 0.306	yes				1	2	0	0.25	0.666667	0.0	0.305556
FuncBench	FuncBench_587	TRIM63	ENSG00000158022	Rfpl4	ENSMUSG00000035191	funcbench_annotation_jaccard	FuncBench			no		24110						no	yes	no	no	Top-3 combined annotation Jaccard = 0.289	yes				1	2	0	0.2	0.666667	0.0	0.288889
FuncBench	FuncBench_588	HLA-DRB4	ENSG00000227826	H2-Ob	ENSMUSG00000041538	funcbench_annotation_jaccard	FuncBench			no		24110						no	yes	no	no	Top-3 combined annotation Jaccard = 0.600	yes				4	2	0	0.8	1.0	0.0	0.6
FuncBench	FuncBench_589	HLA-DRB4	ENSG00000227826	H2-Oa	ENSMUSG00000024334	funcbench_annotation_jaccard	FuncBench			no		24110						no	yes	no	no	Top-3 combined annotation Jaccard = 0.524	yes				4	2	0	0.571429	1.0	0.0	0.52381
FuncBench	FuncBench_590	HLA-DRB4	ENSG00000227826	H2-DMb1	ENSMUSG00000079547	funcbench_annotation_jaccard	FuncBench			no		24110						no	yes	no	no	Top-3 combined annotation Jaccard = 0.481	yes				4	2	0	0.444444	1.0	0.0	0.481481
FuncBench	FuncBench_591	KIF6	ENSG00000164627	Kif6	ENSMUSG00000023999	funcbench_annotation_jaccard	FuncBench			yes	ortholog_one2one	1						no	yes	no	no	Top-3 combined annotation Jaccard = 0.586	yes				1	3	1	1.0	0.75	0.007692	0.585897
FuncBench	FuncBench_592	KIF6	ENSG00000164627	Kif19b	ENSMUSG00000106350	funcbench_annotation_jaccard	FuncBench			no		24110						no	yes	no	no	Top-3 combined annotation Jaccard = 0.583	yes				1	3	0	1.0	0.75	0.0	0.583333
FuncBench	FuncBench_593	KIF6	ENSG00000164627	Kif3c	ENSMUSG00000020668	funcbench_annotation_jaccard	FuncBench			no		24110						no	yes	no	no	Top-3 combined annotation Jaccard = 0.433	yes				1	4	0	0.5	0.8	0.0	0.433333
FuncBench	FuncBench_594	GALNT1	ENSG00000141429	Galnt4	ENSMUSG00000090035	funcbench_annotation_jaccard	FuncBench			no		24110						no	yes	no	no	Top-3 combined annotation Jaccard = 0.556	yes				2	2	0	0.666667	1.0	0.0	0.555556
FuncBench	FuncBench_595	GALNT1	ENSG00000141429	Galnt1	ENSMUSG00000000420	funcbench_annotation_jaccard	FuncBench			yes	ortholog_one2one	1						no	yes	no	no	Top-3 combined annotation Jaccard = 0.444	yes				1	2	0	0.333333	1.0	0.0	0.444444
FuncBench	FuncBench_596	GALNT1	ENSG00000141429	Galnt2	ENSMUSG00000089704	funcbench_annotation_jaccard	FuncBench			no		24110						no	yes	no	no	Top-3 combined annotation Jaccard = 0.400	yes				1	2	0	0.2	1.0	0.0	0.4
FuncBench	FuncBench_597	GTF2H3	ENSG00000111358	Gtf2h3	ENSMUSG00000029387	funcbench_annotation_jaccard	FuncBench			yes	ortholog_one2one	1						no	yes	no	no	Top-3 combined annotation Jaccard = 0.389	yes				2	1	0	0.666667	0.5	0.0	0.388889
FuncBench	FuncBench_598	GTF2H3	ENSG00000111358	Taf7l	ENSMUSG00000009596	funcbench_annotation_jaccard	FuncBench			no		24110						no	yes	no	no	Top-3 combined annotation Jaccard = 0.333	yes				0	2	0	0.0	1.0	0.0	0.333333
FuncBench	FuncBench_599	GTF2H3	ENSG00000111358	Gtf2h4	ENSMUSG00000001524	funcbench_annotation_jaccard	FuncBench			no		24110						no	yes	no	no	Top-3 combined annotation Jaccard = 0.333	yes				2	1	0	0.666667	0.333333	0.0	0.333333
FuncBench	FuncBench_600	ANO2	ENSG00000047617	Ano2	ENSMUSG00000038115	funcbench_annotation_jaccard	FuncBench			yes	ortholog_one2one	1						no	yes	no	no	Top-3 combined annotation Jaccard = 0.350	yes				1	4	0	0.25	0.8	0.0	0.35
FuncBench	FuncBench_601	ANO2	ENSG00000047617	Ano8	ENSMUSG00000034863	funcbench_annotation_jaccard	FuncBench			no		24110						no	yes	no	no	Top-3 combined annotation Jaccard = 0.333	yes				1	2	0	0.5	0.5	0.0	0.333333
FuncBench	FuncBench_602	ANO2	ENSG00000047617	Ano10	ENSMUSG00000037949	funcbench_annotation_jaccard	FuncBench			no		24110						no	yes	no	no	Top-3 combined annotation Jaccard = 0.300	yes				1	2	0	0.5	0.4	0.0	0.3
FuncBench	FuncBench_603	CEP126	ENSG00000110318	Cep162	ENSMUSG00000056919	funcbench_annotation_jaccard	FuncBench			no		24110						no	yes	no	no	Top-3 combined annotation Jaccard = 0.444	yes				1	1	0	0.333333	1.0	0.0	0.444444
FuncBench	FuncBench_604	CEP126	ENSG00000110318	Cep164	ENSMUSG00000043987	funcbench_annotation_jaccard	FuncBench			no		24110						no	yes	no	no	Top-3 combined annotation Jaccard = 0.444	yes				1	1	0	0.333333	1.0	0.0	0.444444
FuncBench	FuncBench_605	CEP126	ENSG00000110318	Cfap47	ENSMUSG00000073077	funcbench_annotation_jaccard	FuncBench			no		24110						no	yes	no	no	Top-3 combined annotation Jaccard = 0.417	yes				1	1	0	0.25	1.0	0.0	0.416667
FuncBench	FuncBench_606	ZBTB9	ENSG00000236515	Zkscan4	ENSMUSG00000054931	funcbench_annotation_jaccard	FuncBench			no		24110						no	yes	no	no	Top-3 combined annotation Jaccard = 0.583	yes				1	3	0	1.0	0.75	0.0	0.583333
FuncBench	FuncBench_607	ZBTB9	ENSG00000236515	Zfp53	ENSMUSG00000057409	funcbench_annotation_jaccard	FuncBench			no		24110						no	yes	no	no	Top-3 combined annotation Jaccard = 0.583	yes				1	3	0	1.0	0.75	0.0	0.583333
FuncBench	FuncBench_608	ZBTB9	ENSG00000236515	Zbtb9	ENSMUSG00000079605	funcbench_annotation_jaccard	FuncBench			no		24110						no	yes	no	no	Top-3 combined annotation Jaccard = 0.583	yes				1	3	0	1.0	0.75	0.0	0.583333
FuncBench	FuncBench_609	RASAL1	ENSG00000111344	Rasal1	ENSMUSG00000029602	funcbench_annotation_jaccard	FuncBench			yes	ortholog_one2one	1						no	yes	no	no	Top-3 combined annotation Jaccard = 0.389	yes				2	1	0	0.666667	0.5	0.0	0.388889
FuncBench	FuncBench_610	RASAL1	ENSG00000111344	Rasa2	ENSMUSG00000032413	funcbench_annotation_jaccard	FuncBench			no		24110						no	yes	no	no	Top-3 combined annotation Jaccard = 0.278	yes				1	1	0	0.333333	0.5	0.0	0.277778
FuncBench	FuncBench_611	RASAL1	ENSG00000111344	Rasa4	ENSMUSG00000004952	funcbench_annotation_jaccard	FuncBench			no		24110						no	yes	no	no	Top-3 combined annotation Jaccard = 0.278	yes				1	1	0	0.333333	0.5	0.0	0.277778
FuncBench	FuncBench_612	CMTM2	ENSG00000140932	Lrp3	ENSMUSG00000001802	funcbench_annotation_jaccard	FuncBench			no		24110						no	yes	no	no	Top-3 combined annotation Jaccard = 0.342	yes				0	1	2	0.0	1.0	0.027027	0.342342
FuncBench	FuncBench_613	CMTM2	ENSG00000140932	Tff1	ENSMUSG00000024032	funcbench_annotation_jaccard	FuncBench			no		24110						no	yes	no	no	Top-3 combined annotation Jaccard = 0.340	yes				0	1	2	0.0	1.0	0.019231	0.339744
FuncBench	FuncBench_614	CMTM2	ENSG00000140932	Raph1	ENSMUSG00000026014	funcbench_annotation_jaccard	FuncBench			no		24110						no	yes	no	no	Top-3 combined annotation Jaccard = 0.340	yes				0	1	3	0.0	1.0	0.018868	0.339623
FuncBench	FuncBench_615	TMPRSS6	ENSG00000187045	Tmprss6	ENSMUSG00000016942	funcbench_annotation_jaccard	FuncBench			yes	ortholog_one2one	1						no	yes	no	no	Top-3 combined annotation Jaccard = 0.282	yes				7	1	8	0.583333	0.25	0.013746	0.28236
FuncBench	FuncBench_616	TMPRSS6	ENSG00000187045	Adam23	ENSMUSG00000025964	funcbench_annotation_jaccard	FuncBench			no		24110						no	yes	no	no	Top-3 combined annotation Jaccard = 0.223	yes				0	2	1	0.0	0.666667	0.001949	0.222872
FuncBench	FuncBench_617	TMPRSS6	ENSG00000187045	Tmprss11e	ENSMUSG00000054537	funcbench_annotation_jaccard	FuncBench			no		24110						no	yes	no	no	Top-3 combined annotation Jaccard = 0.222	yes				0	2	0	0.0	0.666667	0.0	0.222222
FuncBench	FuncBench_618	IDNK	ENSG00000148057	Idnk	ENSMUSG00000050002	funcbench_annotation_jaccard	FuncBench			yes	ortholog_one2one	1						no	yes	no	no	Top-3 combined annotation Jaccard = 0.333	yes				0	1	0	0.0	1.0	0.0	0.333333
FuncBench	FuncBench_619	PTGIR	ENSG00000160013	Ptgir	ENSMUSG00000043017	funcbench_annotation_jaccard	FuncBench			yes	ortholog_one2one	1						no	yes	no	no	Top-3 combined annotation Jaccard = 0.375	yes				5	1	0	0.625	0.5	0.0	0.375
FuncBench	FuncBench_620	PTGIR	ENSG00000160013	Rasgrp2	ENSMUSG00000032946	funcbench_annotation_jaccard	FuncBench			no		24110						no	yes	no	no	Top-3 combined annotation Jaccard = 0.169	yes				0	1	2	0.0	0.5	0.007018	0.169006
FuncBench	FuncBench_621	PTGIR	ENSG00000160013	Arfgef3	ENSMUSG00000019852	funcbench_annotation_jaccard	FuncBench			no		24110						no	yes	no	no	Top-3 combined annotation Jaccard = 0.169	yes				0	1	2	0.0	0.5	0.00692	0.168973
FuncBench	FuncBench_622	FAM156A	ENSG00000268350	Dreh	ENSMUSG00000117105	funcbench_annotation_jaccard	FuncBench			no		24110						no	yes	no	no	Top-3 combined annotation Jaccard = 0.333	yes				0	1	0	0.0	1.0	0.0	0.333333
FuncBench	FuncBench_623	FAM156A	ENSG00000268350	Lncbate10	ENSMUSG00000118229	funcbench_annotation_jaccard	FuncBench			no		24110						no	yes	no	no	Top-3 combined annotation Jaccard = 0.333	yes				0	1	0	0.0	1.0	0.0	0.333333
FuncBench	FuncBench_624	FAM156A	ENSG00000268350	Ankrd31	ENSMUSG00000109561	funcbench_annotation_jaccard	FuncBench			no		24110						no	yes	no	no	Top-3 combined annotation Jaccard = 0.333	yes				0	1	0	0.0	1.0	0.0	0.333333
FuncBench	FuncBench_625	TRBV5-6	ENSG00000211728	Trbv4	ENSMUSG00000107486	funcbench_annotation_jaccard	FuncBench			no		24110						no	yes	no	no	Top-3 combined annotation Jaccard = 0.333	yes				1	0	0	1.0	0.0	0.0	0.333333
FuncBench	FuncBench_626	TRBV5-6	ENSG00000211728	Ms4a12	ENSMUSG00000101031	funcbench_annotation_jaccard	FuncBench			no		24110						no	yes	no	no	Top-3 combined annotation Jaccard = 0.333	yes				1	0	0	1.0	0.0	0.0	0.333333
FuncBench	FuncBench_627	TRBV5-6	ENSG00000211728	Ms4a14	ENSMUSG00000099398	funcbench_annotation_jaccard	FuncBench			no		24110						no	yes	no	no	Top-3 combined annotation Jaccard = 0.333	yes				1	0	0	1.0	0.0	0.0	0.333333
FuncBench	FuncBench_628	DROSHA	ENSG00000113360	Drosha	ENSMUSG00000022191	funcbench_annotation_jaccard	FuncBench			yes	ortholog_one2one	1						no	yes	no	no	Top-3 combined annotation Jaccard = 0.433	yes				4	9	0	0.4	0.9	0.0	0.433333
FuncBench	FuncBench_629	DROSHA	ENSG00000113360	Lalba	ENSMUSG00000022991	funcbench_annotation_jaccard	FuncBench			no		24110						no	yes	no	no	Top-3 combined annotation Jaccard = 0.164	yes				2	1	0	0.4	0.090909	0.0	0.163636
FuncBench	FuncBench_630	DROSHA	ENSG00000113360	Defb19	ENSMUSG00000090485	funcbench_annotation_jaccard	FuncBench			no		24110						no	yes	no	no	Top-3 combined annotation Jaccard = 0.148	yes				2	1	0	0.333333	0.111111	0.0	0.148148
FuncBench	FuncBench_631	MASTL	ENSG00000120539	Mastl	ENSMUSG00000026779	funcbench_annotation_jaccard	FuncBench			yes	ortholog_one2one	1						no	yes	no	no	Top-3 combined annotation Jaccard = 0.458	yes				5	3	0	0.625	0.75	0.0	0.458333
FuncBench	FuncBench_632	MASTL	ENSG00000120539	Prkd3	ENSMUSG00000024070	funcbench_annotation_jaccard	FuncBench			no		24110						no	yes	no	no	Top-3 combined annotation Jaccard = 0.278	yes				1	2	0	0.166667	0.666667	0.0	0.277778
FuncBench	FuncBench_633	MASTL	ENSG00000120539	Smok3a	ENSMUSG00000075599	funcbench_annotation_jaccard	FuncBench			no		24110						no	yes	no	no	Top-3 combined annotation Jaccard = 0.178	yes				1	1	0	0.2	0.333333	0.0	0.177778
FuncBench	FuncBench_634	WNK4	ENSG00000126562	Wnk4	ENSMUSG00000035112	funcbench_annotation_jaccard	FuncBench			yes	ortholog_one2one	1						no	yes	no	no	Top-3 combined annotation Jaccard = 0.315	yes				9	4	8	0.333333	0.571429	0.039024	0.314595
FuncBench	FuncBench_635	WNK4	ENSG00000126562	Akt3	ENSMUSG00000019699	funcbench_annotation_jaccard	FuncBench			no		24110						no	yes	no	no	Top-3 combined annotation Jaccard = 0.249	yes				2	4	0	0.08	0.666667	0.0	0.248889
FuncBench	FuncBench_636	WNK4	ENSG00000126562	Stk17b	ENSMUSG00000026094	funcbench_annotation_jaccard	FuncBench			no		24110						no	yes	no	no	Top-3 combined annotation Jaccard = 0.248	yes				2	3	0	0.142857	0.6	0.0	0.247619
OOC	1	DMD	ENSG00000198947	Dmd	ENSMUSG00000045103	1 human gene -> mouse 2-gene paralog-compensation model	A_promote	Mouse mdx (Dmd-null) is too mild; adding utrophin loss yields a much more human-like severe dystrophic phenotype. Textbook case that ortholog-only KO is insufficient for DMD modeling.	9288751|9590295	yes	ortholog_one2one	1						no	no	no	yes	Curated OOC case: A_promote	yes				23	7	44	0.433962	0.583333	0.04093	0.352742
OOC	1	DMD	ENSG00000198947	Utrn	ENSMUSG00000019820	1 human gene -> mouse 2-gene paralog-compensation model	A_promote	Mouse mdx (Dmd-null) is too mild; adding utrophin loss yields a much more human-like severe dystrophic phenotype. Textbook case that ortholog-only KO is insufficient for DMD modeling.	9288751|9590295	no		24110						no	no	no	yes	Curated OOC case: A_promote	yes				1	3	0	0.035714	0.272727	0.0	0.102814
OOC	2	ABCD1	ENSG00000101986	Abcd1	ENSMUSG00000031378	1 human gene -> mouse paralog-compensation axis	A_promote	ABCD2 functionally overlaps with ABCD1; combined perturbation or Abcd2-aware interpretation yields a more faithful X-ALD model. Tests whether the model elevates a compensatory paralog rather than stopping at the ortholog.	15489218	yes	ortholog_one2one	1						no	no	no	yes	Curated OOC case: A_promote	yes				22	11	1	0.814815	0.6875	0.002618	0.501644
OOC	2	ABCD1	ENSG00000101986	Abcd2	ENSMUSG00000055782	1 human gene -> mouse paralog-compensation axis	A_promote	ABCD2 functionally overlaps with ABCD1; combined perturbation or Abcd2-aware interpretation yields a more faithful X-ALD model. Tests whether the model elevates a compensatory paralog rather than stopping at the ortholog.	15489218	no		24110						no	no	no	yes	Curated OOC case: A_promote	yes				13	7	4	0.464286	0.4375	0.011111	0.304299
OOC	3	RB1	ENSG00000139687	Rb1	ENSMUSG00000022105	1 human tumor suppressor -> mouse multi-gene compensatory model	A_promote	Mouse Rb1 loss alone under-recapitulates human RB1 disease because p107 (Rbl1) compensates; combined perturbation is disease-relevant. Cancer-model example of non-1:1 functional alignment.	9620848	yes	ortholog_one2one	1						no	no	no	yes	Curated OOC case: A_promote	yes				28	10	22	0.482759	0.769231	0.017433	0.423141
OOC	3	RB1	ENSG00000139687	Rbl1	ENSMUSG00000027641	1 human tumor suppressor -> mouse multi-gene compensatory model	A_promote	Mouse Rb1 loss alone under-recapitulates human RB1 disease because p107 (Rbl1) compensates; combined perturbation is disease-relevant. Cancer-model example of non-1:1 functional alignment.	9620848	no		24110						no	no	no	yes	Curated OOC case: A_promote	yes				4	2	1	0.121212	0.166667	0.00081	0.09623
OOC	4	SHOX	ENSG00000185960	Shox2	ENSMUSG00000027833	Missing-ortholog functional analog	B_substitute	Mouse lacks a simple SHOX ortholog; Shox2 carries the closest disease-relevant developmental function. Non-ortholog example showing why orthology lookup alone fails.	16537395|21454626	no		24110						no	no	no	yes	Curated OOC case: B_substitute	yes				2	3	0	0.068966	0.5	0.0	0.189655
OOC	5	SERPINA1	ENSG00000277377	Serpina1a	ENSMUSG00000071177	1 human gene -> mouse multi-paralog cluster	A_promote	Human AAT deficiency maps onto a mouse locus expanded into multiple endogenous paralogs; quintuple KO recapitulates disease-relevant phenotype. Clean one-to-many benchmark.	29453277	no		24110						no	no	no	yes	Curated OOC case: A_promote	yes				0	4	0	0.0	0.8	0.0	0.266667
OOC	5	SERPINA1	ENSG00000277377	Serpina1b	ENSMUSG00000071178	1 human gene -> mouse multi-paralog cluster	A_promote	Human AAT deficiency maps onto a mouse locus expanded into multiple endogenous paralogs; quintuple KO recapitulates disease-relevant phenotype. Clean one-to-many benchmark.	29453277	no		24110						no	no	no	yes	Curated OOC case: A_promote	yes				0	4	0	0.0	0.8	0.0	0.266667
OOC	5	SERPINA1	ENSG00000277377	Serpina1c	ENSMUSG00000079015	1 human gene -> mouse multi-paralog cluster	A_promote	Human AAT deficiency maps onto a mouse locus expanded into multiple endogenous paralogs; quintuple KO recapitulates disease-relevant phenotype. Clean one-to-many benchmark.	29453277	no		24110						no	no	no	yes	Curated OOC case: A_promote	yes				0	3	0	0.0	0.6	0.0	0.2
OOC	5	SERPINA1	ENSG00000277377	Serpina1d		1 human gene -> mouse multi-paralog cluster	A_promote	Human AAT deficiency maps onto a mouse locus expanded into multiple endogenous paralogs; quintuple KO recapitulates disease-relevant phenotype. Clean one-to-many benchmark.	29453277	no		24110						no	no	no	yes	Curated OOC case: A_promote	yes				0	0	0	0.0	0.0	0.0	0.0
OOC	5	SERPINA1	ENSG00000277377	Serpina1e	ENSMUSG00000072849	1 human gene -> mouse multi-paralog cluster	A_promote	Human AAT deficiency maps onto a mouse locus expanded into multiple endogenous paralogs; quintuple KO recapitulates disease-relevant phenotype. Clean one-to-many benchmark.	29453277	no		24110						no	no	no	yes	Curated OOC case: A_promote	yes				0	3	0	0.0	0.6	0.0	0.2
OOC	6	CFTR	ENSG00000001626	Scnn1b	ENSMUSG00000030873	Pathway/module substitute	B_substitute	Simple mouse Cftr perturbation does not reliably reproduce classic human CF lung disease; betaENaC (Scnn1b)-driven airway disease is much closer phenotypically. Pathway-level rather than gene-level substitute.	15077107|21658636	no		24110						no	no	no	yes	Curated OOC case: B_substitute	yes				1	1	2	0.021739	0.05	0.002018	0.024586
OOC	7	DKC1	ENSG00000130826	Pot1b	ENSMUSG00000024174	Multi-hit endogenous substitute	mixed	Human telomere disease phenotypes often require more than a simple mouse telomerase-deficiency model; Pot1b plus telomerase/Terc reduction is much closer. Multi-hit module benchmark (mixed features of A_promote and compensatory module).	18550783|18936156	no		24110						no	no	no	yes	Curated OOC case: mixed	yes				2	1	0	0.064516	0.066667	0.0	0.043728
OOC	7	DKC1	ENSG00000130826	Terc	ENSMUSG00000118406	Multi-hit endogenous substitute	mixed	Human telomere disease phenotypes often require more than a simple mouse telomerase-deficiency model; Pot1b plus telomerase/Terc reduction is much closer. Multi-hit module benchmark (mixed features of A_promote and compensatory module).	18550783|18936156	no		24110						no	no	no	yes	Curated OOC case: mixed	yes				1	1	0	0.05	0.166667	0.0	0.072222
OOC	7	TERC		Pot1b	ENSMUSG00000024174	Multi-hit endogenous substitute	mixed	Human telomere disease phenotypes often require more than a simple mouse telomerase-deficiency model; Pot1b plus telomerase/Terc reduction is much closer. Multi-hit module benchmark (mixed features of A_promote and compensatory module).	18550783|18936156	no		24110						no	no	no	yes	Curated OOC case: mixed	yes				0	0	0	0.0	0.0	0.0	0.0
OOC	7	TERC		Terc	ENSMUSG00000118406	Multi-hit endogenous substitute	mixed	Human telomere disease phenotypes often require more than a simple mouse telomerase-deficiency model; Pot1b plus telomerase/Terc reduction is much closer. Multi-hit module benchmark (mixed features of A_promote and compensatory module).	18550783|18936156	no		24110						no	no	no	yes	Curated OOC case: mixed	yes				0	0	0	0.0	0.0	0.0	0.0
OOC	7	TERT	ENSG00000164362	Pot1b	ENSMUSG00000024174	Multi-hit endogenous substitute	mixed	Human telomere disease phenotypes often require more than a simple mouse telomerase-deficiency model; Pot1b plus telomerase/Terc reduction is much closer. Multi-hit module benchmark (mixed features of A_promote and compensatory module).	18550783|18936156	no		24110						no	no	no	yes	Curated OOC case: mixed	yes				2	2	0	0.051282	0.090909	0.0	0.047397
OOC	7	TERT	ENSG00000164362	Terc	ENSMUSG00000118406	Multi-hit endogenous substitute	mixed	Human telomere disease phenotypes often require more than a simple mouse telomerase-deficiency model; Pot1b plus telomerase/Terc reduction is much closer. Multi-hit module benchmark (mixed features of A_promote and compensatory module).	18550783|18936156	no		24110						no	no	no	yes	Curated OOC case: mixed	yes				1	1	0	0.035714	0.071429	0.0	0.035714
OOC	8	DOWN_SYNDROME_HSA21		App	ENSMUSG00000022892	Disease-module alignment rather than single-gene mapping	mixed	Down syndrome driving concept: Ts65Dn phenotypes are materially shaped by non-Hsa21-orthologous Mmu17 genes. Gene-set/module-level example for disease-signature inputs. Mouse gold set lists representative Hsa21 orthologs on Mmu16 expressed in Ts65Dn; driving concept symbol used in human column.	37074246	no		24110						no	no	no	yes	Curated OOC case: mixed	yes				0	0	0	0.0	0.0	0.0	0.0
OOC	8	DOWN_SYNDROME_HSA21		Sod1	ENSMUSG00000022982	Disease-module alignment rather than single-gene mapping	mixed	Down syndrome driving concept: Ts65Dn phenotypes are materially shaped by non-Hsa21-orthologous Mmu17 genes. Gene-set/module-level example for disease-signature inputs. Mouse gold set lists representative Hsa21 orthologs on Mmu16 expressed in Ts65Dn; driving concept symbol used in human column.	37074246	no		24110						no	no	no	yes	Curated OOC case: mixed	yes				0	0	0	0.0	0.0	0.0	0.0
OOC	8	DOWN_SYNDROME_HSA21		Dyrk1a	ENSMUSG00000022897	Disease-module alignment rather than single-gene mapping	mixed	Down syndrome driving concept: Ts65Dn phenotypes are materially shaped by non-Hsa21-orthologous Mmu17 genes. Gene-set/module-level example for disease-signature inputs. Mouse gold set lists representative Hsa21 orthologs on Mmu16 expressed in Ts65Dn; driving concept symbol used in human column.	37074246	no		24110						no	no	no	yes	Curated OOC case: mixed	yes				0	0	0	0.0	0.0	0.0	0.0
OOC	8	DOWN_SYNDROME_HSA21		Dscam	ENSMUSG00000050272	Disease-module alignment rather than single-gene mapping	mixed	Down syndrome driving concept: Ts65Dn phenotypes are materially shaped by non-Hsa21-orthologous Mmu17 genes. Gene-set/module-level example for disease-signature inputs. Mouse gold set lists representative Hsa21 orthologs on Mmu16 expressed in Ts65Dn; driving concept symbol used in human column.	37074246	no		24110						no	no	no	yes	Curated OOC case: mixed	yes				0	0	0	0.0	0.0	0.0	0.0
OOC	8	DOWN_SYNDROME_HSA21		Ets2	ENSMUSG00000022895	Disease-module alignment rather than single-gene mapping	mixed	Down syndrome driving concept: Ts65Dn phenotypes are materially shaped by non-Hsa21-orthologous Mmu17 genes. Gene-set/module-level example for disease-signature inputs. Mouse gold set lists representative Hsa21 orthologs on Mmu16 expressed in Ts65Dn; driving concept symbol used in human column.	37074246	no		24110						no	no	no	yes	Curated OOC case: mixed	yes				0	0	0	0.0	0.0	0.0	0.0
OOC	8	DOWN_SYNDROME_HSA21		Runx1	ENSMUSG00000022952	Disease-module alignment rather than single-gene mapping	mixed	Down syndrome driving concept: Ts65Dn phenotypes are materially shaped by non-Hsa21-orthologous Mmu17 genes. Gene-set/module-level example for disease-signature inputs. Mouse gold set lists representative Hsa21 orthologs on Mmu16 expressed in Ts65Dn; driving concept symbol used in human column.	37074246	no		24110						no	no	no	yes	Curated OOC case: mixed	yes				0	0	0	0.0	0.0	0.0	0.0
OOC	8	DOWN_SYNDROME_HSA21		Sim2	ENSMUSG00000062713	Disease-module alignment rather than single-gene mapping	mixed	Down syndrome driving concept: Ts65Dn phenotypes are materially shaped by non-Hsa21-orthologous Mmu17 genes. Gene-set/module-level example for disease-signature inputs. Mouse gold set lists representative Hsa21 orthologs on Mmu16 expressed in Ts65Dn; driving concept symbol used in human column.	37074246	no		24110						no	no	no	yes	Curated OOC case: mixed	yes				0	0	0	0.0	0.0	0.0	0.0
OOC	8	DOWN_SYNDROME_HSA21		Ttc3	ENSMUSG00000040785	Disease-module alignment rather than single-gene mapping	mixed	Down syndrome driving concept: Ts65Dn phenotypes are materially shaped by non-Hsa21-orthologous Mmu17 genes. Gene-set/module-level example for disease-signature inputs. Mouse gold set lists representative Hsa21 orthologs on Mmu16 expressed in Ts65Dn; driving concept symbol used in human column.	37074246	no		24110						no	no	no	yes	Curated OOC case: mixed	yes				0	0	0	0.0	0.0	0.0	0.0
OOC	8	DOWN_SYNDROME_HSA21		Gart	ENSMUSG00000022962	Disease-module alignment rather than single-gene mapping	mixed	Down syndrome driving concept: Ts65Dn phenotypes are materially shaped by non-Hsa21-orthologous Mmu17 genes. Gene-set/module-level example for disease-signature inputs. Mouse gold set lists representative Hsa21 orthologs on Mmu16 expressed in Ts65Dn; driving concept symbol used in human column.	37074246	no		24110						no	no	no	yes	Curated OOC case: mixed	yes				0	0	0	0.0	0.0	0.0	0.0
OOC	8	DOWN_SYNDROME_HSA21		Hmgn1	ENSMUSG00000040681	Disease-module alignment rather than single-gene mapping	mixed	Down syndrome driving concept: Ts65Dn phenotypes are materially shaped by non-Hsa21-orthologous Mmu17 genes. Gene-set/module-level example for disease-signature inputs. Mouse gold set lists representative Hsa21 orthologs on Mmu16 expressed in Ts65Dn; driving concept symbol used in human column.	37074246	no		24110						no	no	no	yes	Curated OOC case: mixed	yes				0	0	0	0.0	0.0	0.0	0.0
OOC	9	CXCL8	ENSG00000169429	Cxcl1	ENSMUSG00000029380	Missing-ortholog endogenous module	B_substitute	Rodents lack a direct IL8 ortholog; these murine chemokines together carry the closest neutrophil-recruiting function. Important module-level benchmark for inflammatory signatures; CXCL8/CXCR2 axis is a translational drug target class (repertaxin/danirixin).	20007247	no		24110						no	no	no	yes	Curated OOC case: B_substitute	yes				1	1	0	0.027027	0.2	0.0	0.075676
OOC	9	CXCL8	ENSG00000169429	Cxcl2	ENSMUSG00000058427	Missing-ortholog endogenous module	B_substitute	Rodents lack a direct IL8 ortholog; these murine chemokines together carry the closest neutrophil-recruiting function. Important module-level benchmark for inflammatory signatures; CXCL8/CXCR2 axis is a translational drug target class (repertaxin/danirixin).	20007247	no		24110						no	no	no	yes	Curated OOC case: B_substitute	yes				2	1	0	0.0625	0.2	0.0	0.0875
OOC	9	CXCL8	ENSG00000169429	Cxcl5	ENSMUSG00000029371	Missing-ortholog endogenous module	B_substitute	Rodents lack a direct IL8 ortholog; these murine chemokines together carry the closest neutrophil-recruiting function. Important module-level benchmark for inflammatory signatures; CXCL8/CXCR2 axis is a translational drug target class (repertaxin/danirixin).	20007247	no		24110						no	no	no	yes	Curated OOC case: B_substitute	yes				4	2	3	0.102564	0.333333	0.00139	0.145763
OOC	10	TLR8	ENSG00000101916	Tlr13	ENSMUSG00000033777	Non-ortholog receptor analog	B_substitute	Human TLR8 biology in mice is better approximated by Tlr13-like RNA sensing than by assuming murine Tlr8 is equivalent. Receptor-level non-ortholog case with immuno-oncology TLR8 agonist relevance.	26545385	no		24110						no	no	no	yes	Curated OOC case: B_substitute	yes				3	3	0	0.142857	0.333333	0.0	0.15873
OOC	11	KIR2DL1		Klra1	ENSMUSG00000079853	Family-level functional analog	B_substitute	Mouse NK inhibition/education is carried by Ly49 (Klra) receptors, not a true KIR ortholog system. Family/module benchmark for inhibitory NK programs; NK engager therapeutics relevance.	11266090|11513141	no		24110						no	no	no	yes	Curated OOC case: B_substitute	yes				0	0	0	0.0	0.0	0.0	0.0
OOC	11	KIR2DL1		Klra2	ENSMUSG00000030187	Family-level functional analog	B_substitute	Mouse NK inhibition/education is carried by Ly49 (Klra) receptors, not a true KIR ortholog system. Family/module benchmark for inhibitory NK programs; NK engager therapeutics relevance.	11266090|11513141	no		24110						no	no	no	yes	Curated OOC case: B_substitute	yes				0	0	0	0.0	0.0	0.0	0.0
OOC	11	KIR2DL1		Klra3	ENSMUSG00000067591	Family-level functional analog	B_substitute	Mouse NK inhibition/education is carried by Ly49 (Klra) receptors, not a true KIR ortholog system. Family/module benchmark for inhibitory NK programs; NK engager therapeutics relevance.	11266090|11513141	no		24110						no	no	no	yes	Curated OOC case: B_substitute	yes				0	0	0	0.0	0.0	0.0	0.0
OOC	11	KIR2DL1		Klra4	ENSMUSG00000079852	Family-level functional analog	B_substitute	Mouse NK inhibition/education is carried by Ly49 (Klra) receptors, not a true KIR ortholog system. Family/module benchmark for inhibitory NK programs; NK engager therapeutics relevance.	11266090|11513141	no		24110						no	no	no	yes	Curated OOC case: B_substitute	yes				0	0	0	0.0	0.0	0.0	0.0
OOC	11	KIR2DL1		Klra5	ENSMUSG00000030173	Family-level functional analog	B_substitute	Mouse NK inhibition/education is carried by Ly49 (Klra) receptors, not a true KIR ortholog system. Family/module benchmark for inhibitory NK programs; NK engager therapeutics relevance.	11266090|11513141	no		24110						no	no	no	yes	Curated OOC case: B_substitute	yes				0	0	0	0.0	0.0	0.0	0.0
OOC	11	KIR2DL1		Klra7	ENSMUSG00000067599	Family-level functional analog	B_substitute	Mouse NK inhibition/education is carried by Ly49 (Klra) receptors, not a true KIR ortholog system. Family/module benchmark for inhibitory NK programs; NK engager therapeutics relevance.	11266090|11513141	no		24110						no	no	no	yes	Curated OOC case: B_substitute	yes				0	0	0	0.0	0.0	0.0	0.0
OOC	11	KIR2DL1		Klra8	ENSMUSG00000089727	Family-level functional analog	B_substitute	Mouse NK inhibition/education is carried by Ly49 (Klra) receptors, not a true KIR ortholog system. Family/module benchmark for inhibitory NK programs; NK engager therapeutics relevance.	11266090|11513141	no		24110						no	no	no	yes	Curated OOC case: B_substitute	yes				0	0	0	0.0	0.0	0.0	0.0
OOC	11	KIR2DL1		Klra9	ENSMUSG00000033024	Family-level functional analog	B_substitute	Mouse NK inhibition/education is carried by Ly49 (Klra) receptors, not a true KIR ortholog system. Family/module benchmark for inhibitory NK programs; NK engager therapeutics relevance.	11266090|11513141	no		24110						no	no	no	yes	Curated OOC case: B_substitute	yes				0	0	0	0.0	0.0	0.0	0.0
OOC	11	KIR2DL2	ENSG00000273578	Klra1	ENSMUSG00000079853	Family-level functional analog	B_substitute	Mouse NK inhibition/education is carried by Ly49 (Klra) receptors, not a true KIR ortholog system. Family/module benchmark for inhibitory NK programs; NK engager therapeutics relevance.	11266090|11513141	no		24110						no	no	no	yes	Curated OOC case: B_substitute	yes				0	0	0	0.0	0.0	0.0	0.0
OOC	11	KIR2DL2	ENSG00000273578	Klra2	ENSMUSG00000030187	Family-level functional analog	B_substitute	Mouse NK inhibition/education is carried by Ly49 (Klra) receptors, not a true KIR ortholog system. Family/module benchmark for inhibitory NK programs; NK engager therapeutics relevance.	11266090|11513141	no		24110						no	no	no	yes	Curated OOC case: B_substitute	yes				0	0	0	0.0	0.0	0.0	0.0
OOC	11	KIR2DL2	ENSG00000273578	Klra3	ENSMUSG00000067591	Family-level functional analog	B_substitute	Mouse NK inhibition/education is carried by Ly49 (Klra) receptors, not a true KIR ortholog system. Family/module benchmark for inhibitory NK programs; NK engager therapeutics relevance.	11266090|11513141	no		24110						no	no	no	yes	Curated OOC case: B_substitute	yes				0	0	0	0.0	0.0	0.0	0.0
OOC	11	KIR2DL2	ENSG00000273578	Klra4	ENSMUSG00000079852	Family-level functional analog	B_substitute	Mouse NK inhibition/education is carried by Ly49 (Klra) receptors, not a true KIR ortholog system. Family/module benchmark for inhibitory NK programs; NK engager therapeutics relevance.	11266090|11513141	no		24110						no	no	no	yes	Curated OOC case: B_substitute	yes				0	1	0	0.0	0.5	0.0	0.166667
OOC	11	KIR2DL2	ENSG00000273578	Klra5	ENSMUSG00000030173	Family-level functional analog	B_substitute	Mouse NK inhibition/education is carried by Ly49 (Klra) receptors, not a true KIR ortholog system. Family/module benchmark for inhibitory NK programs; NK engager therapeutics relevance.	11266090|11513141	no		24110						no	no	no	yes	Curated OOC case: B_substitute	yes				0	0	0	0.0	0.0	0.0	0.0
OOC	11	KIR2DL2	ENSG00000273578	Klra7	ENSMUSG00000067599	Family-level functional analog	B_substitute	Mouse NK inhibition/education is carried by Ly49 (Klra) receptors, not a true KIR ortholog system. Family/module benchmark for inhibitory NK programs; NK engager therapeutics relevance.	11266090|11513141	no		24110						no	no	no	yes	Curated OOC case: B_substitute	yes				0	0	0	0.0	0.0	0.0	0.0
OOC	11	KIR2DL2	ENSG00000273578	Klra8	ENSMUSG00000089727	Family-level functional analog	B_substitute	Mouse NK inhibition/education is carried by Ly49 (Klra) receptors, not a true KIR ortholog system. Family/module benchmark for inhibitory NK programs; NK engager therapeutics relevance.	11266090|11513141	no		24110						no	no	no	yes	Curated OOC case: B_substitute	yes				0	1	0	0.0	0.5	0.0	0.166667
OOC	11	KIR2DL2	ENSG00000273578	Klra9	ENSMUSG00000033024	Family-level functional analog	B_substitute	Mouse NK inhibition/education is carried by Ly49 (Klra) receptors, not a true KIR ortholog system. Family/module benchmark for inhibitory NK programs; NK engager therapeutics relevance.	11266090|11513141	no		24110						no	no	no	yes	Curated OOC case: B_substitute	yes				0	0	0	0.0	0.0	0.0	0.0
OOC	11	KIR2DL3	ENSG00000284401	Klra1	ENSMUSG00000079853	Family-level functional analog	B_substitute	Mouse NK inhibition/education is carried by Ly49 (Klra) receptors, not a true KIR ortholog system. Family/module benchmark for inhibitory NK programs; NK engager therapeutics relevance.	11266090|11513141	no		24110						no	no	no	yes	Curated OOC case: B_substitute	yes				0	1	0	0.0	0.25	0.0	0.083333
OOC	11	KIR2DL3	ENSG00000284401	Klra2	ENSMUSG00000030187	Family-level functional analog	B_substitute	Mouse NK inhibition/education is carried by Ly49 (Klra) receptors, not a true KIR ortholog system. Family/module benchmark for inhibitory NK programs; NK engager therapeutics relevance.	11266090|11513141	no		24110						no	no	no	yes	Curated OOC case: B_substitute	yes				0	1	0	0.0	0.25	0.0	0.083333
OOC	11	KIR2DL3	ENSG00000284401	Klra3	ENSMUSG00000067591	Family-level functional analog	B_substitute	Mouse NK inhibition/education is carried by Ly49 (Klra) receptors, not a true KIR ortholog system. Family/module benchmark for inhibitory NK programs; NK engager therapeutics relevance.	11266090|11513141	no		24110						no	no	no	yes	Curated OOC case: B_substitute	yes				0	1	0	0.0	0.25	0.0	0.083333
OOC	11	KIR2DL3	ENSG00000284401	Klra4	ENSMUSG00000079852	Family-level functional analog	B_substitute	Mouse NK inhibition/education is carried by Ly49 (Klra) receptors, not a true KIR ortholog system. Family/module benchmark for inhibitory NK programs; NK engager therapeutics relevance.	11266090|11513141	no		24110						no	no	no	yes	Curated OOC case: B_substitute	yes				0	2	0	0.0	0.5	0.0	0.166667
OOC	11	KIR2DL3	ENSG00000284401	Klra5	ENSMUSG00000030173	Family-level functional analog	B_substitute	Mouse NK inhibition/education is carried by Ly49 (Klra) receptors, not a true KIR ortholog system. Family/module benchmark for inhibitory NK programs; NK engager therapeutics relevance.	11266090|11513141	no		24110						no	no	no	yes	Curated OOC case: B_substitute	yes				0	1	0	0.0	0.25	0.0	0.083333
OOC	11	KIR2DL3	ENSG00000284401	Klra7	ENSMUSG00000067599	Family-level functional analog	B_substitute	Mouse NK inhibition/education is carried by Ly49 (Klra) receptors, not a true KIR ortholog system. Family/module benchmark for inhibitory NK programs; NK engager therapeutics relevance.	11266090|11513141	no		24110						no	no	no	yes	Curated OOC case: B_substitute	yes				0	1	0	0.0	0.25	0.0	0.083333
OOC	11	KIR2DL3	ENSG00000284401	Klra8	ENSMUSG00000089727	Family-level functional analog	B_substitute	Mouse NK inhibition/education is carried by Ly49 (Klra) receptors, not a true KIR ortholog system. Family/module benchmark for inhibitory NK programs; NK engager therapeutics relevance.	11266090|11513141	no		24110						no	no	no	yes	Curated OOC case: B_substitute	yes				0	2	0	0.0	0.5	0.0	0.166667
OOC	11	KIR2DL3	ENSG00000284401	Klra9	ENSMUSG00000033024	Family-level functional analog	B_substitute	Mouse NK inhibition/education is carried by Ly49 (Klra) receptors, not a true KIR ortholog system. Family/module benchmark for inhibitory NK programs; NK engager therapeutics relevance.	11266090|11513141	no		24110						no	no	no	yes	Curated OOC case: B_substitute	yes				0	1	0	0.0	0.25	0.0	0.083333
OOC	11	KIR2DL4	ENSG00000277850	Klra1	ENSMUSG00000079853	Family-level functional analog	B_substitute	Mouse NK inhibition/education is carried by Ly49 (Klra) receptors, not a true KIR ortholog system. Family/module benchmark for inhibitory NK programs; NK engager therapeutics relevance.	11266090|11513141	no		24110						no	no	no	yes	Curated OOC case: B_substitute	yes				0	0	0	0.0	0.0	0.0	0.0
OOC	11	KIR2DL4	ENSG00000277850	Klra2	ENSMUSG00000030187	Family-level functional analog	B_substitute	Mouse NK inhibition/education is carried by Ly49 (Klra) receptors, not a true KIR ortholog system. Family/module benchmark for inhibitory NK programs; NK engager therapeutics relevance.	11266090|11513141	no		24110						no	no	no	yes	Curated OOC case: B_substitute	yes				0	0	0	0.0	0.0	0.0	0.0
OOC	11	KIR2DL4	ENSG00000277850	Klra3	ENSMUSG00000067591	Family-level functional analog	B_substitute	Mouse NK inhibition/education is carried by Ly49 (Klra) receptors, not a true KIR ortholog system. Family/module benchmark for inhibitory NK programs; NK engager therapeutics relevance.	11266090|11513141	no		24110						no	no	no	yes	Curated OOC case: B_substitute	yes				0	0	0	0.0	0.0	0.0	0.0
OOC	11	KIR2DL4	ENSG00000277850	Klra4	ENSMUSG00000079852	Family-level functional analog	B_substitute	Mouse NK inhibition/education is carried by Ly49 (Klra) receptors, not a true KIR ortholog system. Family/module benchmark for inhibitory NK programs; NK engager therapeutics relevance.	11266090|11513141	no		24110						no	no	no	yes	Curated OOC case: B_substitute	yes				0	1	0	0.0	0.25	0.0	0.083333
OOC	11	KIR2DL4	ENSG00000277850	Klra5	ENSMUSG00000030173	Family-level functional analog	B_substitute	Mouse NK inhibition/education is carried by Ly49 (Klra) receptors, not a true KIR ortholog system. Family/module benchmark for inhibitory NK programs; NK engager therapeutics relevance.	11266090|11513141	no		24110						no	no	no	yes	Curated OOC case: B_substitute	yes				0	0	0	0.0	0.0	0.0	0.0
OOC	11	KIR2DL4	ENSG00000277850	Klra7	ENSMUSG00000067599	Family-level functional analog	B_substitute	Mouse NK inhibition/education is carried by Ly49 (Klra) receptors, not a true KIR ortholog system. Family/module benchmark for inhibitory NK programs; NK engager therapeutics relevance.	11266090|11513141	no		24110						no	no	no	yes	Curated OOC case: B_substitute	yes				0	0	0	0.0	0.0	0.0	0.0
OOC	11	KIR2DL4	ENSG00000277850	Klra8	ENSMUSG00000089727	Family-level functional analog	B_substitute	Mouse NK inhibition/education is carried by Ly49 (Klra) receptors, not a true KIR ortholog system. Family/module benchmark for inhibitory NK programs; NK engager therapeutics relevance.	11266090|11513141	no		24110						no	no	no	yes	Curated OOC case: B_substitute	yes				0	1	0	0.0	0.25	0.0	0.083333
OOC	11	KIR2DL4	ENSG00000277850	Klra9	ENSMUSG00000033024	Family-level functional analog	B_substitute	Mouse NK inhibition/education is carried by Ly49 (Klra) receptors, not a true KIR ortholog system. Family/module benchmark for inhibitory NK programs; NK engager therapeutics relevance.	11266090|11513141	no		24110						no	no	no	yes	Curated OOC case: B_substitute	yes				0	0	0	0.0	0.0	0.0	0.0
OOC	11	KIR2DL5A	ENSG00000288357	Klra1	ENSMUSG00000079853	Family-level functional analog	B_substitute	Mouse NK inhibition/education is carried by Ly49 (Klra) receptors, not a true KIR ortholog system. Family/module benchmark for inhibitory NK programs; NK engager therapeutics relevance.	11266090|11513141	no		24110						no	no	no	yes	Curated OOC case: B_substitute	yes				0	0	0	0.0	0.0	0.0	0.0
OOC	11	KIR2DL5A	ENSG00000288357	Klra2	ENSMUSG00000030187	Family-level functional analog	B_substitute	Mouse NK inhibition/education is carried by Ly49 (Klra) receptors, not a true KIR ortholog system. Family/module benchmark for inhibitory NK programs; NK engager therapeutics relevance.	11266090|11513141	no		24110						no	no	no	yes	Curated OOC case: B_substitute	yes				0	0	0	0.0	0.0	0.0	0.0
OOC	11	KIR2DL5A	ENSG00000288357	Klra3	ENSMUSG00000067591	Family-level functional analog	B_substitute	Mouse NK inhibition/education is carried by Ly49 (Klra) receptors, not a true KIR ortholog system. Family/module benchmark for inhibitory NK programs; NK engager therapeutics relevance.	11266090|11513141	no		24110						no	no	no	yes	Curated OOC case: B_substitute	yes				0	0	0	0.0	0.0	0.0	0.0
OOC	11	KIR2DL5A	ENSG00000288357	Klra4	ENSMUSG00000079852	Family-level functional analog	B_substitute	Mouse NK inhibition/education is carried by Ly49 (Klra) receptors, not a true KIR ortholog system. Family/module benchmark for inhibitory NK programs; NK engager therapeutics relevance.	11266090|11513141	no		24110						no	no	no	yes	Curated OOC case: B_substitute	yes				0	0	0	0.0	0.0	0.0	0.0
OOC	11	KIR2DL5A	ENSG00000288357	Klra5	ENSMUSG00000030173	Family-level functional analog	B_substitute	Mouse NK inhibition/education is carried by Ly49 (Klra) receptors, not a true KIR ortholog system. Family/module benchmark for inhibitory NK programs; NK engager therapeutics relevance.	11266090|11513141	no		24110						no	no	no	yes	Curated OOC case: B_substitute	yes				0	0	0	0.0	0.0	0.0	0.0
OOC	11	KIR2DL5A	ENSG00000288357	Klra7	ENSMUSG00000067599	Family-level functional analog	B_substitute	Mouse NK inhibition/education is carried by Ly49 (Klra) receptors, not a true KIR ortholog system. Family/module benchmark for inhibitory NK programs; NK engager therapeutics relevance.	11266090|11513141	no		24110						no	no	no	yes	Curated OOC case: B_substitute	yes				0	0	0	0.0	0.0	0.0	0.0
OOC	11	KIR2DL5A	ENSG00000288357	Klra8	ENSMUSG00000089727	Family-level functional analog	B_substitute	Mouse NK inhibition/education is carried by Ly49 (Klra) receptors, not a true KIR ortholog system. Family/module benchmark for inhibitory NK programs; NK engager therapeutics relevance.	11266090|11513141	no		24110						no	no	no	yes	Curated OOC case: B_substitute	yes				0	0	0	0.0	0.0	0.0	0.0
OOC	11	KIR2DL5A	ENSG00000288357	Klra9	ENSMUSG00000033024	Family-level functional analog	B_substitute	Mouse NK inhibition/education is carried by Ly49 (Klra) receptors, not a true KIR ortholog system. Family/module benchmark for inhibitory NK programs; NK engager therapeutics relevance.	11266090|11513141	no		24110						no	no	no	yes	Curated OOC case: B_substitute	yes				0	0	0	0.0	0.0	0.0	0.0
OOC	11	KIR3DL1	ENSG00000274948	Klra1	ENSMUSG00000079853	Family-level functional analog	B_substitute	Mouse NK inhibition/education is carried by Ly49 (Klra) receptors, not a true KIR ortholog system. Family/module benchmark for inhibitory NK programs; NK engager therapeutics relevance.	11266090|11513141	no		24110						no	no	no	yes	Curated OOC case: B_substitute	yes				0	0	0	0.0	0.0	0.0	0.0
OOC	11	KIR3DL1	ENSG00000274948	Klra2	ENSMUSG00000030187	Family-level functional analog	B_substitute	Mouse NK inhibition/education is carried by Ly49 (Klra) receptors, not a true KIR ortholog system. Family/module benchmark for inhibitory NK programs; NK engager therapeutics relevance.	11266090|11513141	no		24110						no	no	no	yes	Curated OOC case: B_substitute	yes				0	0	0	0.0	0.0	0.0	0.0
OOC	11	KIR3DL1	ENSG00000274948	Klra3	ENSMUSG00000067591	Family-level functional analog	B_substitute	Mouse NK inhibition/education is carried by Ly49 (Klra) receptors, not a true KIR ortholog system. Family/module benchmark for inhibitory NK programs; NK engager therapeutics relevance.	11266090|11513141	no		24110						no	no	no	yes	Curated OOC case: B_substitute	yes				0	0	0	0.0	0.0	0.0	0.0
OOC	11	KIR3DL1	ENSG00000274948	Klra4	ENSMUSG00000079852	Family-level functional analog	B_substitute	Mouse NK inhibition/education is carried by Ly49 (Klra) receptors, not a true KIR ortholog system. Family/module benchmark for inhibitory NK programs; NK engager therapeutics relevance.	11266090|11513141	no		24110						no	no	no	yes	Curated OOC case: B_substitute	yes				0	1	0	0.0	0.2	0.0	0.066667
OOC	11	KIR3DL1	ENSG00000274948	Klra5	ENSMUSG00000030173	Family-level functional analog	B_substitute	Mouse NK inhibition/education is carried by Ly49 (Klra) receptors, not a true KIR ortholog system. Family/module benchmark for inhibitory NK programs; NK engager therapeutics relevance.	11266090|11513141	no		24110						no	no	no	yes	Curated OOC case: B_substitute	yes				0	0	0	0.0	0.0	0.0	0.0
OOC	11	KIR3DL1	ENSG00000274948	Klra7	ENSMUSG00000067599	Family-level functional analog	B_substitute	Mouse NK inhibition/education is carried by Ly49 (Klra) receptors, not a true KIR ortholog system. Family/module benchmark for inhibitory NK programs; NK engager therapeutics relevance.	11266090|11513141	no		24110						no	no	no	yes	Curated OOC case: B_substitute	yes				0	0	0	0.0	0.0	0.0	0.0
OOC	11	KIR3DL1	ENSG00000274948	Klra8	ENSMUSG00000089727	Family-level functional analog	B_substitute	Mouse NK inhibition/education is carried by Ly49 (Klra) receptors, not a true KIR ortholog system. Family/module benchmark for inhibitory NK programs; NK engager therapeutics relevance.	11266090|11513141	no		24110						no	no	no	yes	Curated OOC case: B_substitute	yes				0	1	0	0.0	0.2	0.0	0.066667
OOC	11	KIR3DL1	ENSG00000274948	Klra9	ENSMUSG00000033024	Family-level functional analog	B_substitute	Mouse NK inhibition/education is carried by Ly49 (Klra) receptors, not a true KIR ortholog system. Family/module benchmark for inhibitory NK programs; NK engager therapeutics relevance.	11266090|11513141	no		24110						no	no	no	yes	Curated OOC case: B_substitute	yes				0	0	0	0.0	0.0	0.0	0.0
OOC	11	KIR3DL2	ENSG00000278710	Klra1	ENSMUSG00000079853	Family-level functional analog	B_substitute	Mouse NK inhibition/education is carried by Ly49 (Klra) receptors, not a true KIR ortholog system. Family/module benchmark for inhibitory NK programs; NK engager therapeutics relevance.	11266090|11513141	no		24110						no	no	no	yes	Curated OOC case: B_substitute	yes				0	0	0	0.0	0.0	0.0	0.0
OOC	11	KIR3DL2	ENSG00000278710	Klra2	ENSMUSG00000030187	Family-level functional analog	B_substitute	Mouse NK inhibition/education is carried by Ly49 (Klra) receptors, not a true KIR ortholog system. Family/module benchmark for inhibitory NK programs; NK engager therapeutics relevance.	11266090|11513141	no		24110						no	no	no	yes	Curated OOC case: B_substitute	yes				0	0	0	0.0	0.0	0.0	0.0
OOC	11	KIR3DL2	ENSG00000278710	Klra3	ENSMUSG00000067591	Family-level functional analog	B_substitute	Mouse NK inhibition/education is carried by Ly49 (Klra) receptors, not a true KIR ortholog system. Family/module benchmark for inhibitory NK programs; NK engager therapeutics relevance.	11266090|11513141	no		24110						no	no	no	yes	Curated OOC case: B_substitute	yes				0	0	0	0.0	0.0	0.0	0.0
OOC	11	KIR3DL2	ENSG00000278710	Klra4	ENSMUSG00000079852	Family-level functional analog	B_substitute	Mouse NK inhibition/education is carried by Ly49 (Klra) receptors, not a true KIR ortholog system. Family/module benchmark for inhibitory NK programs; NK engager therapeutics relevance.	11266090|11513141	no		24110						no	no	no	yes	Curated OOC case: B_substitute	yes				0	1	0	0.0	0.333333	0.0	0.111111
OOC	11	KIR3DL2	ENSG00000278710	Klra5	ENSMUSG00000030173	Family-level functional analog	B_substitute	Mouse NK inhibition/education is carried by Ly49 (Klra) receptors, not a true KIR ortholog system. Family/module benchmark for inhibitory NK programs; NK engager therapeutics relevance.	11266090|11513141	no		24110						no	no	no	yes	Curated OOC case: B_substitute	yes				0	0	0	0.0	0.0	0.0	0.0
OOC	11	KIR3DL2	ENSG00000278710	Klra7	ENSMUSG00000067599	Family-level functional analog	B_substitute	Mouse NK inhibition/education is carried by Ly49 (Klra) receptors, not a true KIR ortholog system. Family/module benchmark for inhibitory NK programs; NK engager therapeutics relevance.	11266090|11513141	no		24110						no	no	no	yes	Curated OOC case: B_substitute	yes				0	0	0	0.0	0.0	0.0	0.0
OOC	11	KIR3DL2	ENSG00000278710	Klra8	ENSMUSG00000089727	Family-level functional analog	B_substitute	Mouse NK inhibition/education is carried by Ly49 (Klra) receptors, not a true KIR ortholog system. Family/module benchmark for inhibitory NK programs; NK engager therapeutics relevance.	11266090|11513141	no		24110						no	no	no	yes	Curated OOC case: B_substitute	yes				0	1	0	0.0	0.333333	0.0	0.111111
OOC	11	KIR3DL2	ENSG00000278710	Klra9	ENSMUSG00000033024	Family-level functional analog	B_substitute	Mouse NK inhibition/education is carried by Ly49 (Klra) receptors, not a true KIR ortholog system. Family/module benchmark for inhibitory NK programs; NK engager therapeutics relevance.	11266090|11513141	no		24110						no	no	no	yes	Curated OOC case: B_substitute	yes				0	0	0	0.0	0.0	0.0	0.0
OOC	11	KIR3DL3	ENSG00000283823	Klra1	ENSMUSG00000079853	Family-level functional analog	B_substitute	Mouse NK inhibition/education is carried by Ly49 (Klra) receptors, not a true KIR ortholog system. Family/module benchmark for inhibitory NK programs; NK engager therapeutics relevance.	11266090|11513141	no		24110						no	no	no	yes	Curated OOC case: B_substitute	yes				0	0	0	0.0	0.0	0.0	0.0
OOC	11	KIR3DL3	ENSG00000283823	Klra2	ENSMUSG00000030187	Family-level functional analog	B_substitute	Mouse NK inhibition/education is carried by Ly49 (Klra) receptors, not a true KIR ortholog system. Family/module benchmark for inhibitory NK programs; NK engager therapeutics relevance.	11266090|11513141	no		24110						no	no	no	yes	Curated OOC case: B_substitute	yes				0	0	0	0.0	0.0	0.0	0.0
OOC	11	KIR3DL3	ENSG00000283823	Klra3	ENSMUSG00000067591	Family-level functional analog	B_substitute	Mouse NK inhibition/education is carried by Ly49 (Klra) receptors, not a true KIR ortholog system. Family/module benchmark for inhibitory NK programs; NK engager therapeutics relevance.	11266090|11513141	no		24110						no	no	no	yes	Curated OOC case: B_substitute	yes				0	0	0	0.0	0.0	0.0	0.0
OOC	11	KIR3DL3	ENSG00000283823	Klra4	ENSMUSG00000079852	Family-level functional analog	B_substitute	Mouse NK inhibition/education is carried by Ly49 (Klra) receptors, not a true KIR ortholog system. Family/module benchmark for inhibitory NK programs; NK engager therapeutics relevance.	11266090|11513141	no		24110						no	no	no	yes	Curated OOC case: B_substitute	yes				0	1	0	0.0	0.5	0.0	0.166667
OOC	11	KIR3DL3	ENSG00000283823	Klra5	ENSMUSG00000030173	Family-level functional analog	B_substitute	Mouse NK inhibition/education is carried by Ly49 (Klra) receptors, not a true KIR ortholog system. Family/module benchmark for inhibitory NK programs; NK engager therapeutics relevance.	11266090|11513141	no		24110						no	no	no	yes	Curated OOC case: B_substitute	yes				0	0	0	0.0	0.0	0.0	0.0
OOC	11	KIR3DL3	ENSG00000283823	Klra7	ENSMUSG00000067599	Family-level functional analog	B_substitute	Mouse NK inhibition/education is carried by Ly49 (Klra) receptors, not a true KIR ortholog system. Family/module benchmark for inhibitory NK programs; NK engager therapeutics relevance.	11266090|11513141	no		24110						no	no	no	yes	Curated OOC case: B_substitute	yes				0	0	0	0.0	0.0	0.0	0.0
OOC	11	KIR3DL3	ENSG00000283823	Klra8	ENSMUSG00000089727	Family-level functional analog	B_substitute	Mouse NK inhibition/education is carried by Ly49 (Klra) receptors, not a true KIR ortholog system. Family/module benchmark for inhibitory NK programs; NK engager therapeutics relevance.	11266090|11513141	no		24110						no	no	no	yes	Curated OOC case: B_substitute	yes				0	1	0	0.0	0.5	0.0	0.166667
OOC	11	KIR3DL3	ENSG00000283823	Klra9	ENSMUSG00000033024	Family-level functional analog	B_substitute	Mouse NK inhibition/education is carried by Ly49 (Klra) receptors, not a true KIR ortholog system. Family/module benchmark for inhibitory NK programs; NK engager therapeutics relevance.	11266090|11513141	no		24110						no	no	no	yes	Curated OOC case: B_substitute	yes				0	0	0	0.0	0.0	0.0	0.0
OOC	12	SIGLEC8	ENSG00000105366	Siglecf	ENSMUSG00000039013	Functional paralog / analog	B_substitute	Siglec-F is the closest disease-relevant murine functional paralog of human Siglec-8, especially in eosinophilic inflammation. SIGLEC-8 is a biologics target (lirentelimab).	19178537	no		24110						no	no	no	yes	Curated OOC case: B_substitute	yes				1	1	0	0.333333	0.2	0.0	0.177778
OOC	13	LILRB2	ENSG00000274513	Pirb	ENSMUSG00000058818	Non-ortholog functional analog	B_substitute	PirB carries the closest murine disease-relevant receptor function to human LILRB2 in synaptic-plasticity/amyloid biology. LILRB2 is a myeloid-checkpoint antibody target.	24052308	no		24110						no	no	no	yes	Curated OOC case: B_substitute	yes				5	10	0	0.166667	0.555556	0.0	0.240741
OOC	14	MMP1	ENSG00000196611	Mmp13	ENSMUSG00000050578	Context-dependent functional substitute	B_substitute	Murine Mmp1 genes do not behave as clean human MMP1 substitutes; Mmp13 is often the more disease-relevant collagenase node in mouse pathology (OA/arthritis). MMP1/MMP13 are arthritis protease drug targets.	25497407	no		24110						no	no	no	yes	Curated OOC case: B_substitute	yes				4	4	2	0.285714	0.4	0.001781	0.229165
OOC	15	NAIP	ENSG00000278613	Naip1	ENSMUSG00000021640	1 human gene -> mouse expanded paralog module	A_promote	Human NAIP function is distributed across multiple murine Naip paralogs with ligand-specific specialization. Excellent one-to-many module benchmark; NAIP is an inflammasome drug target node. PMC4854738 cited (no numeric PMID in greatcases.md).		no		24110						no	no	no	yes	Curated OOC case: A_promote	yes				7	2	0	0.466667	0.5	0.0	0.322222
OOC	15	NAIP	ENSG00000278613	Naip2	ENSMUSG00000078945	1 human gene -> mouse expanded paralog module	A_promote	Human NAIP function is distributed across multiple murine Naip paralogs with ligand-specific specialization. Excellent one-to-many module benchmark; NAIP is an inflammasome drug target node. PMC4854738 cited (no numeric PMID in greatcases.md).		no		24110						no	no	no	yes	Curated OOC case: A_promote	yes				7	3	0	0.466667	1.0	0.0	0.488889
OOC	15	NAIP	ENSG00000278613	Naip5	ENSMUSG00000071203	1 human gene -> mouse expanded paralog module	A_promote	Human NAIP function is distributed across multiple murine Naip paralogs with ligand-specific specialization. Excellent one-to-many module benchmark; NAIP is an inflammasome drug target node. PMC4854738 cited (no numeric PMID in greatcases.md).		no		24110						no	no	no	yes	Curated OOC case: A_promote	yes				8	3	0	0.5	1.0	0.0	0.5
OOC	15	NAIP	ENSG00000278613	Naip6	ENSMUSG00000078942	1 human gene -> mouse expanded paralog module	A_promote	Human NAIP function is distributed across multiple murine Naip paralogs with ligand-specific specialization. Excellent one-to-many module benchmark; NAIP is an inflammasome drug target node. PMC4854738 cited (no numeric PMID in greatcases.md).		no		24110						no	no	no	yes	Curated OOC case: A_promote	yes				7	3	0	0.466667	1.0	0.0	0.488889
OOC	17	SIGLEC9	ENSG00000129450	Siglece	ENSMUSG00000030474	Many-to-one family-level analog	B_substitute	Siglec-E is the best murine functional equivalent for much of human Siglec-9 biology. Checkpoint/myeloid inhibitory program benchmark; Siglec-9 is a checkpoint therapy target. Mechanistic support PMC3596968.	25225409	yes	ortholog_one2many	1						no	no	no	yes	Curated OOC case: B_substitute	yes				1	2	1	0.25	0.5	0.004651	0.25155
OOC	18	MICA	ENSG00000233051	Raet1a		Human module -> mouse module	B_substitute	The murine NKG2D ligand system (Rae-1, H60, Mult1) uses a different gene set to instantiate the same stress-activation logic as human MICA/MICB/ULBPs. Module-level immune-surveillance benchmark.	11491531	no		24110						no	no	no	yes	Curated OOC case: B_substitute	yes				0	0	0	0.0	0.0	0.0	0.0
OOC	18	MICA	ENSG00000233051	Raet1b		Human module -> mouse module	B_substitute	The murine NKG2D ligand system (Rae-1, H60, Mult1) uses a different gene set to instantiate the same stress-activation logic as human MICA/MICB/ULBPs. Module-level immune-surveillance benchmark.	11491531	no		24110						no	no	no	yes	Curated OOC case: B_substitute	yes				0	0	0	0.0	0.0	0.0	0.0
OOC	18	MICA	ENSG00000233051	Raet1c		Human module -> mouse module	B_substitute	The murine NKG2D ligand system (Rae-1, H60, Mult1) uses a different gene set to instantiate the same stress-activation logic as human MICA/MICB/ULBPs. Module-level immune-surveillance benchmark.	11491531	no		24110						no	no	no	yes	Curated OOC case: B_substitute	yes				0	0	0	0.0	0.0	0.0	0.0
OOC	18	MICA	ENSG00000233051	Raet1d	ENSMUSG00000078452	Human module -> mouse module	B_substitute	The murine NKG2D ligand system (Rae-1, H60, Mult1) uses a different gene set to instantiate the same stress-activation logic as human MICA/MICB/ULBPs. Module-level immune-surveillance benchmark.	11491531	no		24110						no	no	no	yes	Curated OOC case: B_substitute	yes				2	3	0	0.142857	0.6	0.0	0.247619
OOC	18	MICA	ENSG00000233051	Raet1e	ENSMUSG00000053219	Human module -> mouse module	B_substitute	The murine NKG2D ligand system (Rae-1, H60, Mult1) uses a different gene set to instantiate the same stress-activation logic as human MICA/MICB/ULBPs. Module-level immune-surveillance benchmark.	11491531	no		24110						no	no	no	yes	Curated OOC case: B_substitute	yes				2	1	0	0.133333	0.25	0.0	0.127778
OOC	18	MICA	ENSG00000233051	H60a		Human module -> mouse module	B_substitute	The murine NKG2D ligand system (Rae-1, H60, Mult1) uses a different gene set to instantiate the same stress-activation logic as human MICA/MICB/ULBPs. Module-level immune-surveillance benchmark.	11491531	no		24110						no	no	no	yes	Curated OOC case: B_substitute	yes				0	0	0	0.0	0.0	0.0	0.0
OOC	18	MICA	ENSG00000233051	H60b	ENSMUSG00000075297	Human module -> mouse module	B_substitute	The murine NKG2D ligand system (Rae-1, H60, Mult1) uses a different gene set to instantiate the same stress-activation logic as human MICA/MICB/ULBPs. Module-level immune-surveillance benchmark.	11491531	no		24110						no	no	no	yes	Curated OOC case: B_substitute	yes				2	1	0	0.133333	0.25	0.0	0.127778
OOC	18	MICA	ENSG00000233051	H60c	ENSMUSG00000091618	Human module -> mouse module	B_substitute	The murine NKG2D ligand system (Rae-1, H60, Mult1) uses a different gene set to instantiate the same stress-activation logic as human MICA/MICB/ULBPs. Module-level immune-surveillance benchmark.	11491531	no		24110						no	no	no	yes	Curated OOC case: B_substitute	yes				2	1	0	0.142857	0.25	0.0	0.130952
OOC	18	MICA	ENSG00000233051	Mult1		Human module -> mouse module	B_substitute	The murine NKG2D ligand system (Rae-1, H60, Mult1) uses a different gene set to instantiate the same stress-activation logic as human MICA/MICB/ULBPs. Module-level immune-surveillance benchmark.	11491531	no		24110						no	no	no	yes	Curated OOC case: B_substitute	yes				0	0	0	0.0	0.0	0.0	0.0
OOC	18	MICB	ENSG00000238289	Raet1a		Human module -> mouse module	B_substitute	The murine NKG2D ligand system (Rae-1, H60, Mult1) uses a different gene set to instantiate the same stress-activation logic as human MICA/MICB/ULBPs. Module-level immune-surveillance benchmark.	11491531	no		24110						no	no	no	yes	Curated OOC case: B_substitute	yes				0	0	0	0.0	0.0	0.0	0.0
OOC	18	MICB	ENSG00000238289	Raet1b		Human module -> mouse module	B_substitute	The murine NKG2D ligand system (Rae-1, H60, Mult1) uses a different gene set to instantiate the same stress-activation logic as human MICA/MICB/ULBPs. Module-level immune-surveillance benchmark.	11491531	no		24110						no	no	no	yes	Curated OOC case: B_substitute	yes				0	0	0	0.0	0.0	0.0	0.0
OOC	18	MICB	ENSG00000238289	Raet1c		Human module -> mouse module	B_substitute	The murine NKG2D ligand system (Rae-1, H60, Mult1) uses a different gene set to instantiate the same stress-activation logic as human MICA/MICB/ULBPs. Module-level immune-surveillance benchmark.	11491531	no		24110						no	no	no	yes	Curated OOC case: B_substitute	yes				0	0	0	0.0	0.0	0.0	0.0
OOC	18	MICB	ENSG00000238289	Raet1d	ENSMUSG00000078452	Human module -> mouse module	B_substitute	The murine NKG2D ligand system (Rae-1, H60, Mult1) uses a different gene set to instantiate the same stress-activation logic as human MICA/MICB/ULBPs. Module-level immune-surveillance benchmark.	11491531	no		24110						no	no	no	yes	Curated OOC case: B_substitute	yes				1	1	0	0.090909	0.25	0.0	0.113636
OOC	18	MICB	ENSG00000238289	Raet1e	ENSMUSG00000053219	Human module -> mouse module	B_substitute	The murine NKG2D ligand system (Rae-1, H60, Mult1) uses a different gene set to instantiate the same stress-activation logic as human MICA/MICB/ULBPs. Module-level immune-surveillance benchmark.	11491531	no		24110						no	no	no	yes	Curated OOC case: B_substitute	yes				1	1	0	0.083333	1.0	0.0	0.361111
OOC	18	MICB	ENSG00000238289	H60a		Human module -> mouse module	B_substitute	The murine NKG2D ligand system (Rae-1, H60, Mult1) uses a different gene set to instantiate the same stress-activation logic as human MICA/MICB/ULBPs. Module-level immune-surveillance benchmark.	11491531	no		24110						no	no	no	yes	Curated OOC case: B_substitute	yes				0	0	0	0.0	0.0	0.0	0.0
OOC	18	MICB	ENSG00000238289	H60b	ENSMUSG00000075297	Human module -> mouse module	B_substitute	The murine NKG2D ligand system (Rae-1, H60, Mult1) uses a different gene set to instantiate the same stress-activation logic as human MICA/MICB/ULBPs. Module-level immune-surveillance benchmark.	11491531	no		24110						no	no	no	yes	Curated OOC case: B_substitute	yes				1	1	0	0.083333	1.0	0.0	0.361111
OOC	18	MICB	ENSG00000238289	H60c	ENSMUSG00000091618	Human module -> mouse module	B_substitute	The murine NKG2D ligand system (Rae-1, H60, Mult1) uses a different gene set to instantiate the same stress-activation logic as human MICA/MICB/ULBPs. Module-level immune-surveillance benchmark.	11491531	no		24110						no	no	no	yes	Curated OOC case: B_substitute	yes				1	1	0	0.090909	1.0	0.0	0.363636
OOC	18	MICB	ENSG00000238289	Mult1		Human module -> mouse module	B_substitute	The murine NKG2D ligand system (Rae-1, H60, Mult1) uses a different gene set to instantiate the same stress-activation logic as human MICA/MICB/ULBPs. Module-level immune-surveillance benchmark.	11491531	no		24110						no	no	no	yes	Curated OOC case: B_substitute	yes				0	0	0	0.0	0.0	0.0	0.0
OOC	18	ULBP1	ENSG00000111981	Raet1a		Human module -> mouse module	B_substitute	The murine NKG2D ligand system (Rae-1, H60, Mult1) uses a different gene set to instantiate the same stress-activation logic as human MICA/MICB/ULBPs. Module-level immune-surveillance benchmark.	11491531	no		24110						no	no	no	yes	Curated OOC case: B_substitute	yes				0	0	0	0.0	0.0	0.0	0.0
OOC	18	ULBP1	ENSG00000111981	Raet1b		Human module -> mouse module	B_substitute	The murine NKG2D ligand system (Rae-1, H60, Mult1) uses a different gene set to instantiate the same stress-activation logic as human MICA/MICB/ULBPs. Module-level immune-surveillance benchmark.	11491531	no		24110						no	no	no	yes	Curated OOC case: B_substitute	yes				0	0	0	0.0	0.0	0.0	0.0
OOC	18	ULBP1	ENSG00000111981	Raet1c		Human module -> mouse module	B_substitute	The murine NKG2D ligand system (Rae-1, H60, Mult1) uses a different gene set to instantiate the same stress-activation logic as human MICA/MICB/ULBPs. Module-level immune-surveillance benchmark.	11491531	no		24110						no	no	no	yes	Curated OOC case: B_substitute	yes				0	0	0	0.0	0.0	0.0	0.0
OOC	18	ULBP1	ENSG00000111981	Raet1d	ENSMUSG00000078452	Human module -> mouse module	B_substitute	The murine NKG2D ligand system (Rae-1, H60, Mult1) uses a different gene set to instantiate the same stress-activation logic as human MICA/MICB/ULBPs. Module-level immune-surveillance benchmark.	11491531	no		24110						no	no	no	yes	Curated OOC case: B_substitute	yes				5	3	0	0.833333	0.75	0.0	0.527778
OOC	18	ULBP1	ENSG00000111981	Raet1e	ENSMUSG00000053219	Human module -> mouse module	B_substitute	The murine NKG2D ligand system (Rae-1, H60, Mult1) uses a different gene set to instantiate the same stress-activation logic as human MICA/MICB/ULBPs. Module-level immune-surveillance benchmark.	11491531	no		24110						no	no	no	yes	Curated OOC case: B_substitute	yes				4	1	0	0.5	0.333333	0.0	0.277778
OOC	18	ULBP1	ENSG00000111981	H60a		Human module -> mouse module	B_substitute	The murine NKG2D ligand system (Rae-1, H60, Mult1) uses a different gene set to instantiate the same stress-activation logic as human MICA/MICB/ULBPs. Module-level immune-surveillance benchmark.	11491531	no		24110						no	no	no	yes	Curated OOC case: B_substitute	yes				0	0	0	0.0	0.0	0.0	0.0
OOC	18	ULBP1	ENSG00000111981	H60b	ENSMUSG00000075297	Human module -> mouse module	B_substitute	The murine NKG2D ligand system (Rae-1, H60, Mult1) uses a different gene set to instantiate the same stress-activation logic as human MICA/MICB/ULBPs. Module-level immune-surveillance benchmark.	11491531	no		24110						no	no	no	yes	Curated OOC case: B_substitute	yes				5	1	0	0.714286	0.333333	0.0	0.349206
OOC	18	ULBP1	ENSG00000111981	H60c	ENSMUSG00000091618	Human module -> mouse module	B_substitute	The murine NKG2D ligand system (Rae-1, H60, Mult1) uses a different gene set to instantiate the same stress-activation logic as human MICA/MICB/ULBPs. Module-level immune-surveillance benchmark.	11491531	no		24110						no	no	no	yes	Curated OOC case: B_substitute	yes				5	1	0	0.833333	0.333333	0.0	0.388889
OOC	18	ULBP1	ENSG00000111981	Mult1		Human module -> mouse module	B_substitute	The murine NKG2D ligand system (Rae-1, H60, Mult1) uses a different gene set to instantiate the same stress-activation logic as human MICA/MICB/ULBPs. Module-level immune-surveillance benchmark.	11491531	no		24110						no	no	no	yes	Curated OOC case: B_substitute	yes				0	0	0	0.0	0.0	0.0	0.0
OOC	18	ULBP2	ENSG00000131015	Raet1a		Human module -> mouse module	B_substitute	The murine NKG2D ligand system (Rae-1, H60, Mult1) uses a different gene set to instantiate the same stress-activation logic as human MICA/MICB/ULBPs. Module-level immune-surveillance benchmark.	11491531	no		24110						no	no	no	yes	Curated OOC case: B_substitute	yes				0	0	0	0.0	0.0	0.0	0.0
OOC	18	ULBP2	ENSG00000131015	Raet1b		Human module -> mouse module	B_substitute	The murine NKG2D ligand system (Rae-1, H60, Mult1) uses a different gene set to instantiate the same stress-activation logic as human MICA/MICB/ULBPs. Module-level immune-surveillance benchmark.	11491531	no		24110						no	no	no	yes	Curated OOC case: B_substitute	yes				0	0	0	0.0	0.0	0.0	0.0
OOC	18	ULBP2	ENSG00000131015	Raet1c		Human module -> mouse module	B_substitute	The murine NKG2D ligand system (Rae-1, H60, Mult1) uses a different gene set to instantiate the same stress-activation logic as human MICA/MICB/ULBPs. Module-level immune-surveillance benchmark.	11491531	no		24110						no	no	no	yes	Curated OOC case: B_substitute	yes				0	0	0	0.0	0.0	0.0	0.0
OOC	18	ULBP2	ENSG00000131015	Raet1d	ENSMUSG00000078452	Human module -> mouse module	B_substitute	The murine NKG2D ligand system (Rae-1, H60, Mult1) uses a different gene set to instantiate the same stress-activation logic as human MICA/MICB/ULBPs. Module-level immune-surveillance benchmark.	11491531	no		24110						no	no	no	yes	Curated OOC case: B_substitute	yes				5	4	0	0.833333	1.0	0.0	0.611111
OOC	18	ULBP2	ENSG00000131015	Raet1e	ENSMUSG00000053219	Human module -> mouse module	B_substitute	The murine NKG2D ligand system (Rae-1, H60, Mult1) uses a different gene set to instantiate the same stress-activation logic as human MICA/MICB/ULBPs. Module-level immune-surveillance benchmark.	11491531	no		24110						no	no	no	yes	Curated OOC case: B_substitute	yes				4	1	0	0.5	0.25	0.0	0.25
OOC	18	ULBP2	ENSG00000131015	H60a		Human module -> mouse module	B_substitute	The murine NKG2D ligand system (Rae-1, H60, Mult1) uses a different gene set to instantiate the same stress-activation logic as human MICA/MICB/ULBPs. Module-level immune-surveillance benchmark.	11491531	no		24110						no	no	no	yes	Curated OOC case: B_substitute	yes				0	0	0	0.0	0.0	0.0	0.0
OOC	18	ULBP2	ENSG00000131015	H60b	ENSMUSG00000075297	Human module -> mouse module	B_substitute	The murine NKG2D ligand system (Rae-1, H60, Mult1) uses a different gene set to instantiate the same stress-activation logic as human MICA/MICB/ULBPs. Module-level immune-surveillance benchmark.	11491531	no		24110						no	no	no	yes	Curated OOC case: B_substitute	yes				5	1	0	0.714286	0.25	0.0	0.321429
OOC	18	ULBP2	ENSG00000131015	H60c	ENSMUSG00000091618	Human module -> mouse module	B_substitute	The murine NKG2D ligand system (Rae-1, H60, Mult1) uses a different gene set to instantiate the same stress-activation logic as human MICA/MICB/ULBPs. Module-level immune-surveillance benchmark.	11491531	no		24110						no	no	no	yes	Curated OOC case: B_substitute	yes				5	1	0	0.833333	0.25	0.0	0.361111
OOC	18	ULBP2	ENSG00000131015	Mult1		Human module -> mouse module	B_substitute	The murine NKG2D ligand system (Rae-1, H60, Mult1) uses a different gene set to instantiate the same stress-activation logic as human MICA/MICB/ULBPs. Module-level immune-surveillance benchmark.	11491531	no		24110						no	no	no	yes	Curated OOC case: B_substitute	yes				0	0	0	0.0	0.0	0.0	0.0
OOC	18	ULBP3	ENSG00000131019	Raet1a		Human module -> mouse module	B_substitute	The murine NKG2D ligand system (Rae-1, H60, Mult1) uses a different gene set to instantiate the same stress-activation logic as human MICA/MICB/ULBPs. Module-level immune-surveillance benchmark.	11491531	no		24110						no	no	no	yes	Curated OOC case: B_substitute	yes				0	0	0	0.0	0.0	0.0	0.0
OOC	18	ULBP3	ENSG00000131019	Raet1b		Human module -> mouse module	B_substitute	The murine NKG2D ligand system (Rae-1, H60, Mult1) uses a different gene set to instantiate the same stress-activation logic as human MICA/MICB/ULBPs. Module-level immune-surveillance benchmark.	11491531	no		24110						no	no	no	yes	Curated OOC case: B_substitute	yes				0	0	0	0.0	0.0	0.0	0.0
OOC	18	ULBP3	ENSG00000131019	Raet1c		Human module -> mouse module	B_substitute	The murine NKG2D ligand system (Rae-1, H60, Mult1) uses a different gene set to instantiate the same stress-activation logic as human MICA/MICB/ULBPs. Module-level immune-surveillance benchmark.	11491531	no		24110						no	no	no	yes	Curated OOC case: B_substitute	yes				0	0	0	0.0	0.0	0.0	0.0
OOC	18	ULBP3	ENSG00000131019	Raet1d	ENSMUSG00000078452	Human module -> mouse module	B_substitute	The murine NKG2D ligand system (Rae-1, H60, Mult1) uses a different gene set to instantiate the same stress-activation logic as human MICA/MICB/ULBPs. Module-level immune-surveillance benchmark.	11491531	no		24110						no	no	no	yes	Curated OOC case: B_substitute	yes				5	2	0	0.833333	0.5	0.0	0.444444
OOC	18	ULBP3	ENSG00000131019	Raet1e	ENSMUSG00000053219	Human module -> mouse module	B_substitute	The murine NKG2D ligand system (Rae-1, H60, Mult1) uses a different gene set to instantiate the same stress-activation logic as human MICA/MICB/ULBPs. Module-level immune-surveillance benchmark.	11491531	no		24110						no	no	no	yes	Curated OOC case: B_substitute	yes				4	1	0	0.5	0.5	0.0	0.333333
OOC	18	ULBP3	ENSG00000131019	H60a		Human module -> mouse module	B_substitute	The murine NKG2D ligand system (Rae-1, H60, Mult1) uses a different gene set to instantiate the same stress-activation logic as human MICA/MICB/ULBPs. Module-level immune-surveillance benchmark.	11491531	no		24110						no	no	no	yes	Curated OOC case: B_substitute	yes				0	0	0	0.0	0.0	0.0	0.0
OOC	18	ULBP3	ENSG00000131019	H60b	ENSMUSG00000075297	Human module -> mouse module	B_substitute	The murine NKG2D ligand system (Rae-1, H60, Mult1) uses a different gene set to instantiate the same stress-activation logic as human MICA/MICB/ULBPs. Module-level immune-surveillance benchmark.	11491531	no		24110						no	no	no	yes	Curated OOC case: B_substitute	yes				5	1	0	0.714286	0.5	0.0	0.404762
OOC	18	ULBP3	ENSG00000131019	H60c	ENSMUSG00000091618	Human module -> mouse module	B_substitute	The murine NKG2D ligand system (Rae-1, H60, Mult1) uses a different gene set to instantiate the same stress-activation logic as human MICA/MICB/ULBPs. Module-level immune-surveillance benchmark.	11491531	no		24110						no	no	no	yes	Curated OOC case: B_substitute	yes				5	1	0	0.833333	0.5	0.0	0.444444
OOC	18	ULBP3	ENSG00000131019	Mult1		Human module -> mouse module	B_substitute	The murine NKG2D ligand system (Rae-1, H60, Mult1) uses a different gene set to instantiate the same stress-activation logic as human MICA/MICB/ULBPs. Module-level immune-surveillance benchmark.	11491531	no		24110						no	no	no	yes	Curated OOC case: B_substitute	yes				0	0	0	0.0	0.0	0.0	0.0
OOC	19	FCGR3A		Fcgr4	ENSMUSG00000059089	Functional effector-axis substitute	B_substitute	Murine FcgammaRIV is often the best endogenous effector node for human FcgammaRIIIa biology, especially in antibody effector contexts. FcgammaRIIIa is a translational immunotherapy target class. PMC3341029 cited (no numeric PMID).		no		24110						no	no	no	yes	Curated OOC case: B_substitute	yes				0	0	0	0.0	0.0	0.0	0.0
OOC	22	CASP4	ENSG00000196954	Casp4	ENSMUSG00000033538	Human two-gene module -> mouse single node	C_compress	Human caspase-4/5 biology is compressed into a single murine caspase-11 (MGI gene symbol Casp4) for cytosolic LPS sensing and pyroptosis. Many-to-one innate-immunity benchmark; inflammasome inhibitor drug class. Note: MGI-approved symbol for the mouse 'caspase-11' gene is Casp4.	32513874	no		24110						no	no	no	yes	Curated OOC case: C_compress	yes				13	5	0	0.5	0.714286	0.0	0.404762
OOC	22	CASP5	ENSG00000137757	Casp4	ENSMUSG00000033538	Human two-gene module -> mouse single node	C_compress	Human caspase-4/5 biology is compressed into a single murine caspase-11 (MGI gene symbol Casp4) for cytosolic LPS sensing and pyroptosis. Many-to-one innate-immunity benchmark; inflammasome inhibitor drug class. Note: MGI-approved symbol for the mouse 'caspase-11' gene is Casp4.	32513874	no		24110						no	no	no	yes	Curated OOC case: C_compress	yes				5	2	0	0.227273	0.25	0.0	0.159091
OOC	23	SIGLEC10	ENSG00000142512	Siglecg	ENSMUSG00000030468	Single-gene functional analog	B_substitute	Siglec-G is the closest murine counterpart for human Siglec-10, especially in danger-discrimination circuits. Checkpoint-logic benchmark; SIGLEC10 is a CD24Fc/checkpoint target. PMC4116048 cited (no numeric PMID).		yes	ortholog_one2many	1						no	no	no	yes	Curated OOC case: B_substitute	yes				2	4	0	0.285714	1.0	0.0	0.428571
OOC	24	CD24	ENSG00000272398	Cd24a	ENSMUSG00000047139	Human module -> mouse module	B_substitute	The damage-associated molecular pattern discrimination circuit is carried by CD24/SIGLEC10 in human and Cd24a/Siglec-G in mouse. Module-level positive for immune regulation; CD24-SIGLEC10 axis is a clinical drug target (CD24Fc). PMC2765686 cited (no numeric PMID).		yes	ortholog_one2one	1						no	no	no	yes	Curated OOC case: B_substitute	yes				19	3	1	0.301587	0.5	0.001538	0.267709
OOC	24	CD24	ENSG00000272398	Siglecg	ENSMUSG00000030468	Human module -> mouse module	B_substitute	The damage-associated molecular pattern discrimination circuit is carried by CD24/SIGLEC10 in human and Cd24a/Siglec-G in mouse. Module-level positive for immune regulation; CD24-SIGLEC10 axis is a clinical drug target (CD24Fc). PMC2765686 cited (no numeric PMID).		no		24110						no	no	no	yes	Curated OOC case: B_substitute	yes				0	1	5	0.0	0.166667	0.007174	0.057947
OOC	24	SIGLEC10	ENSG00000142512	Cd24a	ENSMUSG00000047139	Human module -> mouse module	B_substitute	The damage-associated molecular pattern discrimination circuit is carried by CD24/SIGLEC10 in human and Cd24a/Siglec-G in mouse. Module-level positive for immune regulation; CD24-SIGLEC10 axis is a clinical drug target (CD24Fc). PMC2765686 cited (no numeric PMID).		no		24110						no	no	no	yes	Curated OOC case: B_substitute	yes				1	1	0	0.016949	0.111111	0.0	0.042687
OOC	24	SIGLEC10	ENSG00000142512	Siglecg	ENSMUSG00000030468	Human module -> mouse module	B_substitute	The damage-associated molecular pattern discrimination circuit is carried by CD24/SIGLEC10 in human and Cd24a/Siglec-G in mouse. Module-level positive for immune regulation; CD24-SIGLEC10 axis is a clinical drug target (CD24Fc). PMC2765686 cited (no numeric PMID).		yes	ortholog_one2many	1						no	no	no	yes	Curated OOC case: B_substitute	yes				2	4	0	0.285714	1.0	0.0	0.428571
OOC	26	NLRP1	ENSG00000091592	Nlrp1a	ENSMUSG00000069830	1 human gene -> mouse expanded paralog cluster	A_promote	Mouse Nlrp1 locus is expanded and mechanistically divergent; the closest endogenous mapping is a paralog cluster rather than a simple 1:1 point. Inflammasome-family benchmark; NLRP1 inflammasome drug target. PMC5142783 cited (no numeric PMID).		yes	ortholog_one2many	2						no	no	no	yes	Curated OOC case: A_promote	yes				21	12	13	0.875	0.857143	0.012897	0.58168
OOC	26	NLRP1	ENSG00000091592	Nlrp1b	ENSMUSG00000070390	1 human gene -> mouse expanded paralog cluster	A_promote	Mouse Nlrp1 locus is expanded and mechanistically divergent; the closest endogenous mapping is a paralog cluster rather than a simple 1:1 point. Inflammasome-family benchmark; NLRP1 inflammasome drug target. PMC5142783 cited (no numeric PMID).		yes	ortholog_one2many	1						no	no	no	yes	Curated OOC case: A_promote	yes				19	11	0	0.826087	0.846154	0.0	0.557414
OOC	26	NLRP1	ENSG00000091592	Nlrp1c		1 human gene -> mouse expanded paralog cluster	A_promote	Mouse Nlrp1 locus is expanded and mechanistically divergent; the closest endogenous mapping is a paralog cluster rather than a simple 1:1 point. Inflammasome-family benchmark; NLRP1 inflammasome drug target. PMC5142783 cited (no numeric PMID).		no		24110						no	no	no	yes	Curated OOC case: A_promote	yes				0	0	0	0.0	0.0	0.0	0.0
OOC	27	CD209	ENSG00000090659	Cd209b	ENSMUSG00000065987	Human receptor program -> mouse family module	B_substitute	Murine Cd209-family genes, especially SIGNR1 (MGI-approved symbol Cd209b), carry the closest pathogen-binding lectin logic to human DC-SIGN/DC-SIGNR. One-to-many receptor-family benchmark.	15096474	yes	ortholog_one2many	1						no	no	no	yes	Curated OOC case: B_substitute	yes				1	3	0	0.047619	0.3	0.0	0.115873
OOC	27	CD209	ENSG00000090659	Cd209a	ENSMUSG00000031494	Human receptor program -> mouse family module	B_substitute	Murine Cd209-family genes, especially SIGNR1 (MGI-approved symbol Cd209b), carry the closest pathogen-binding lectin logic to human DC-SIGN/DC-SIGNR. One-to-many receptor-family benchmark.	15096474	yes	ortholog_one2many	4						no	no	no	yes	Curated OOC case: B_substitute	yes				6	4	0	0.4	0.5	0.0	0.3
OOC	27	CD209	ENSG00000090659	Cd209c	ENSMUSG00000040165	Human receptor program -> mouse family module	B_substitute	Murine Cd209-family genes, especially SIGNR1 (MGI-approved symbol Cd209b), carry the closest pathogen-binding lectin logic to human DC-SIGN/DC-SIGNR. One-to-many receptor-family benchmark.	15096474	yes	ortholog_one2many	3						no	no	no	yes	Curated OOC case: B_substitute	yes				5	3	0	0.333333	0.428571	0.0	0.253968
OOC	27	CD209	ENSG00000090659	Cd209d	ENSMUSG00000031495	Human receptor program -> mouse family module	B_substitute	Murine Cd209-family genes, especially SIGNR1 (MGI-approved symbol Cd209b), carry the closest pathogen-binding lectin logic to human DC-SIGN/DC-SIGNR. One-to-many receptor-family benchmark.	15096474	yes	ortholog_one2many	5						no	no	no	yes	Curated OOC case: B_substitute	yes				1	3	1	0.055556	0.333333	0.001656	0.130182
OOC	27	CD209	ENSG00000090659	Cd209e	ENSMUSG00000040197	Human receptor program -> mouse family module	B_substitute	Murine Cd209-family genes, especially SIGNR1 (MGI-approved symbol Cd209b), carry the closest pathogen-binding lectin logic to human DC-SIGN/DC-SIGNR. One-to-many receptor-family benchmark.	15096474	yes	ortholog_one2many	2						no	no	no	yes	Curated OOC case: B_substitute	yes				5	3	0	0.333333	0.428571	0.0	0.253968
OOC	28	HLA-E	ENSG00000230254	H2-T23	ENSMUSG00000067212	Functional homolog with divergence	B_substitute	Qa-1b (MGI-approved symbol H2-T23) is the best murine functional analog to HLA-E, though not perfectly equivalent. Inhibitory/NK education benchmark; HLA-E checkpoint axis is a drug target. PMC5788890 cited (no numeric PMID).		no		24110						no	no	no	yes	Curated OOC case: B_substitute	yes				4	7	0	0.129032	0.411765	0.0	0.180266
OOC	29	LILRB4	ENSG00000278555	Lilrb4a	ENSMUSG00000112148	Single-gene functional analog	B_substitute	Lilrb4a/gp49B is the closest disease-relevant murine analog for human LILRB4, despite non-orthologous genomic positioning. Checkpoint and myeloid suppressor biology; LILRB4 is a checkpoint mAb target. PMC11977387 cited (no numeric PMID).		no		24110						no	no	no	yes	Curated OOC case: B_substitute	yes				2	2	0	0.040816	0.2	0.0	0.080272
OOC	30	MRGPRX2	ENSG00000183695	Mrgprb2	ENSMUSG00000050425	Family-expanded functional analog	B_substitute	Mrgprb2 is the key murine endogenous node used to model much of human MRGPRX2 biology in mast cells. Disease-relevant analog; MRGPRX2 is a pseudoallergy drug target. PMC8355064 cited (no numeric PMID).		yes	ortholog_many2many	14						no	no	no	yes	Curated OOC case: B_substitute	yes				4	3	0	0.4	1.0	0.0	0.466667
OOC	31	CXCL8	ENSG00000169429	Cxcl1	ENSMUSG00000029380	Human module -> mouse ligand-receptor module	B_substitute	Receptor-inclusive restatement of CXCL8 axis emphasizing murine counterpart as ligand-receptor module (Cxcl1/2/5 + Cxcr2-dominant axis). Useful for disease-signature/pathway-level scoring; CXCR2 antagonists are a translational drug class.	20007247	no		24110						no	no	no	yes	Curated OOC case: B_substitute	yes				1	1	0	0.027027	0.2	0.0	0.075676
OOC	31	CXCL8	ENSG00000169429	Cxcl2	ENSMUSG00000058427	Human module -> mouse ligand-receptor module	B_substitute	Receptor-inclusive restatement of CXCL8 axis emphasizing murine counterpart as ligand-receptor module (Cxcl1/2/5 + Cxcr2-dominant axis). Useful for disease-signature/pathway-level scoring; CXCR2 antagonists are a translational drug class.	20007247	no		24110						no	no	no	yes	Curated OOC case: B_substitute	yes				2	1	0	0.0625	0.2	0.0	0.0875
OOC	31	CXCL8	ENSG00000169429	Cxcl5	ENSMUSG00000029371	Human module -> mouse ligand-receptor module	B_substitute	Receptor-inclusive restatement of CXCL8 axis emphasizing murine counterpart as ligand-receptor module (Cxcl1/2/5 + Cxcr2-dominant axis). Useful for disease-signature/pathway-level scoring; CXCR2 antagonists are a translational drug class.	20007247	no		24110						no	no	no	yes	Curated OOC case: B_substitute	yes				4	2	3	0.102564	0.333333	0.00139	0.145763
OOC	31	CXCL8	ENSG00000169429	Cxcr2	ENSMUSG00000026180	Human module -> mouse ligand-receptor module	B_substitute	Receptor-inclusive restatement of CXCL8 axis emphasizing murine counterpart as ligand-receptor module (Cxcl1/2/5 + Cxcr2-dominant axis). Useful for disease-signature/pathway-level scoring; CXCR2 antagonists are a translational drug class.	20007247	no		24110						no	no	no	yes	Curated OOC case: B_substitute	yes				7	1	36	0.159091	0.083333	0.014901	0.085775
OOC	31	CXCR2	ENSG00000180871	Cxcl1	ENSMUSG00000029380	Human module -> mouse ligand-receptor module	B_substitute	Receptor-inclusive restatement of CXCL8 axis emphasizing murine counterpart as ligand-receptor module (Cxcl1/2/5 + Cxcr2-dominant axis). Useful for disease-signature/pathway-level scoring; CXCR2 antagonists are a translational drug class.	20007247	no		24110						no	no	no	yes	Curated OOC case: B_substitute	yes				2	0	0	0.095238	0.0	0.0	0.031746
OOC	31	CXCR2	ENSG00000180871	Cxcl2	ENSMUSG00000058427	Human module -> mouse ligand-receptor module	B_substitute	Receptor-inclusive restatement of CXCL8 axis emphasizing murine counterpart as ligand-receptor module (Cxcl1/2/5 + Cxcr2-dominant axis). Useful for disease-signature/pathway-level scoring; CXCR2 antagonists are a translational drug class.	20007247	no		24110						no	no	no	yes	Curated OOC case: B_substitute	yes				2	0	0	0.117647	0.0	0.0	0.039216
OOC	31	CXCR2	ENSG00000180871	Cxcl5	ENSMUSG00000029371	Human module -> mouse ligand-receptor module	B_substitute	Receptor-inclusive restatement of CXCL8 axis emphasizing murine counterpart as ligand-receptor module (Cxcl1/2/5 + Cxcr2-dominant axis). Useful for disease-signature/pathway-level scoring; CXCR2 antagonists are a translational drug class.	20007247	no		24110						no	no	no	yes	Curated OOC case: B_substitute	yes				2	0	1	0.076923	0.0	0.001312	0.026078
OOC	31	CXCR2	ENSG00000180871	Cxcr2	ENSMUSG00000026180	Human module -> mouse ligand-receptor module	B_substitute	Receptor-inclusive restatement of CXCL8 axis emphasizing murine counterpart as ligand-receptor module (Cxcl1/2/5 + Cxcr2-dominant axis). Useful for disease-signature/pathway-level scoring; CXCR2 antagonists are a translational drug class.	20007247	yes	ortholog_one2one	1						no	no	no	yes	Curated OOC case: B_substitute	yes				12	7	14	0.5	0.875	0.013462	0.462821
OOC	33	IRGM	ENSG00000237693	Irgm1	ENSMUSG00000046879	1 human gene -> mouse expanded gene family	A_promote	Human IRGM biology maps imperfectly onto an expanded murine Irgm family (Irgm1/Irgm2 with Irgm3 as Igtp paralog context); Irgm1 is the main disease-relevant node. Strong family-expansion example with colitis/IBD relevance.	30612879	yes	ortholog_one2many	3						no	no	no	yes	Curated OOC case: A_promote	yes				39	8	0	0.78	0.727273	0.0	0.502424
OOC	33	IRGM	ENSG00000237693	Irgm2	ENSMUSG00000069874	1 human gene -> mouse expanded gene family	A_promote	Human IRGM biology maps imperfectly onto an expanded murine Irgm family (Irgm1/Irgm2 with Irgm3 as Igtp paralog context); Irgm1 is the main disease-relevant node. Strong family-expansion example with colitis/IBD relevance.	30612879	yes	ortholog_one2many	2						no	no	no	yes	Curated OOC case: A_promote	yes				36	8	0	0.734694	0.888889	0.0	0.541194
OOC	34	HLA-G	ENSG00000237216	H2-Q7	ENSMUSG00000060550	Functional homolog	B_substitute	Qa-2 (H2-Q7/H2-Q9) is widely treated as the closest murine functional counterpart to HLA-G in tolerance/reproductive immunology. Nonclassical-MHC analog; HLA-G is a checkpoint target.	14602227	no		24110						no	no	no	yes	Curated OOC case: B_substitute	yes				4	5	0	0.148148	0.263158	0.0	0.137102
OOC	34	HLA-G	ENSG00000237216	H2-Q9		Functional homolog	B_substitute	Qa-2 (H2-Q7/H2-Q9) is widely treated as the closest murine functional counterpart to HLA-G in tolerance/reproductive immunology. Nonclassical-MHC analog; HLA-G is a checkpoint target.	14602227	no		24110						no	no	no	yes	Curated OOC case: B_substitute	yes				0	0	0	0.0	0.0	0.0	0.0
OOC	35	FPR2	ENSG00000171049	Fpr2	ENSMUSG00000052270	Human receptor pair -> mouse module	A_promote	Murine FPR family is expanded and partially repartitioned (Fpr2, Fpr-rs1/rs3, Fpr3); the closest endogenous mapping is a receptor module. Receptor-family benchmark; FPR2 is a pro-resolving drug target (ACT-389949). PMC5705339 cited (no numeric PMID). Note: Fpr-rs3 is MGI symbol for Fpr-rs1-like.		yes	ortholog_one2many	1						no	no	no	yes	Curated OOC case: A_promote	yes				22	6	0	0.88	0.666667	0.0	0.515556
OOC	35	FPR2	ENSG00000171049	Fpr-rs3	ENSMUSG00000060701	Human receptor pair -> mouse module	A_promote	Murine FPR family is expanded and partially repartitioned (Fpr2, Fpr-rs1/rs3, Fpr3); the closest endogenous mapping is a receptor module. Receptor-family benchmark; FPR2 is a pro-resolving drug target (ACT-389949). PMC5705339 cited (no numeric PMID). Note: Fpr-rs3 is MGI symbol for Fpr-rs1-like.		yes	ortholog_one2many	4						no	no	no	yes	Curated OOC case: A_promote	yes				4	2	0	0.166667	0.25	0.0	0.138889
OOC	35	FPR2	ENSG00000171049	Fpr3	ENSMUSG00000079700	Human receptor pair -> mouse module	A_promote	Murine FPR family is expanded and partially repartitioned (Fpr2, Fpr-rs1/rs3, Fpr3); the closest endogenous mapping is a receptor module. Receptor-family benchmark; FPR2 is a pro-resolving drug target (ACT-389949). PMC5705339 cited (no numeric PMID). Note: Fpr-rs3 is MGI symbol for Fpr-rs1-like.		yes	ortholog_one2many	2						no	no	no	yes	Curated OOC case: A_promote	yes				13	6	9	0.52	0.666667	0.01391	0.400192
OOC	35	FPR3	ENSG00000187474	Fpr2	ENSMUSG00000052270	Human receptor pair -> mouse module	A_promote	Murine FPR family is expanded and partially repartitioned (Fpr2, Fpr-rs1/rs3, Fpr3); the closest endogenous mapping is a receptor module. Receptor-family benchmark; FPR2 is a pro-resolving drug target (ACT-389949). PMC5705339 cited (no numeric PMID). Note: Fpr-rs3 is MGI symbol for Fpr-rs1-like.		no		24110						no	no	no	yes	Curated OOC case: A_promote	yes				4	2	0	0.166667	0.25	0.0	0.138889
OOC	35	FPR3	ENSG00000187474	Fpr-rs3	ENSMUSG00000060701	Human receptor pair -> mouse module	A_promote	Murine FPR family is expanded and partially repartitioned (Fpr2, Fpr-rs1/rs3, Fpr3); the closest endogenous mapping is a receptor module. Receptor-family benchmark; FPR2 is a pro-resolving drug target (ACT-389949). PMC5705339 cited (no numeric PMID). Note: Fpr-rs3 is MGI symbol for Fpr-rs1-like.		no		24110						no	no	no	yes	Curated OOC case: A_promote	yes				4	2	0	0.8	0.666667	0.0	0.488889
OOC	35	FPR3	ENSG00000187474	Fpr3	ENSMUSG00000079700	Human receptor pair -> mouse module	A_promote	Murine FPR family is expanded and partially repartitioned (Fpr2, Fpr-rs1/rs3, Fpr3); the closest endogenous mapping is a receptor module. Receptor-family benchmark; FPR2 is a pro-resolving drug target (ACT-389949). PMC5705339 cited (no numeric PMID). Note: Fpr-rs3 is MGI symbol for Fpr-rs1-like.		no		24110						no	no	no	yes	Curated OOC case: A_promote	yes				4	2	4	0.266667	0.25	0.015686	0.177451
OOC	36	IFI16	ENSG00000163565	Ifi204	ENSMUSG00000073489	Single-gene functional analog	B_substitute	IFI16 and p204/Ifi204 are the closest cross-species functional pair in the p200 family (alt name p204), with inflammatory and bone-loss relevance. Innate-immunity single-node analog. PMC4372153 cited (no numeric PMID).		no		24110						no	no	no	yes	Curated OOC case: B_substitute	yes				3	2	0	0.115385	0.285714	0.0	0.1337
OOC	37	CCL18	ENSG00000278167	Ccl8	ENSMUSG00000009185	Tentative functional analog	B_substitute	Several papers suggest murine Ccl8 as a tentative functional analog of human CCL18; mapping is debated. Relaxed-threshold only. PMC11389940 cited (no numeric PMID).		no		24110						no	no	no	yes	Curated OOC case: B_substitute	yes				6	2	0	0.333333	0.4	0.0	0.244444
OOC	38	CLCA1	ENSG00000016490	Clca1	ENSMUSG00000028255	Family-level substitute with ambiguity	mixed	Human and murine CLCA families do not map cleanly; the MGI-approved symbol for the previously-named murine Clca3/gob5 mucin-inducer is Clca1, with broader Clca-family context. Relaxed-threshold module. PMC2653474 cited (no numeric PMID). Note: nomenclature is confusing between species.		yes	ortholog_one2one	1						no	no	no	yes	Curated OOC case: mixed	yes				0	2	0	0.0	0.666667	0.0	0.222222
OOC	39	ASGR1	ENSG00000141505	Clec10a	ENSMUSG00000000318	Non-ortholog functional analog	B_substitute	Clec10a has been identified as the closest murine functional homolog for human ASGR1 in skin/homeostatic inflammatory contexts. Clean non-ortholog analog.	31811054	no		24110						no	no	no	yes	Curated OOC case: B_substitute	yes				1	3	0	0.333333	0.6	0.0	0.311111
OOC	40	CMA1	ENSG00000092009	Mcpt4	ENSMUSG00000061068	Single-gene functional analog	B_substitute	Murine mast-cell protease 4 (Mcpt4) is the accepted endogenous functional counterpart for much of human chymase (CMA1) biology. Effector-protease benchmark. PMC2194091 cited (no numeric PMID).		no		24110						no	no	no	yes	Curated OOC case: B_substitute	yes				1	1	0	0.125	0.25	0.0	0.125
OOC	42	CFHR1	ENSG00000244414	Cfhr1	ENSMUSG00000057037	Single-gene functional analog	B_substitute	FHR-E (MGI-approved symbol Cfhr1) is treated as the murine homolog of human FHR1 and has direct sepsis/AKI phenotype support. Strong complement-family endogenous analog; complement therapeutics relevance.	32636836	yes	ortholog_one2many	1						no	no	no	yes	Curated OOC case: B_substitute	yes				1	2	0	0.333333	0.666667	0.0	0.333333
OOC	44	APOBEC3A	ENSG00000262156	Apobec3	ENSMUSG00000009585	Human multi-gene module -> mouse single node	C_compress	Humans have a seven-gene APOBEC3 cluster; mouse compresses the corresponding antiviral restriction logic into a single Apobec3 locus. Many-to-one endogenous benchmark; APOBEC3 HIV-context drug relevance. PMC7692085/PMC8310219 cited (no numeric PMIDs).		no		24110						no	no	no	yes	Curated OOC case: C_compress	yes				5	3	0	0.384615	0.6	0.0	0.328205
OOC	44	APOBEC3B	ENSG00000179750	Apobec3	ENSMUSG00000009585	Human multi-gene module -> mouse single node	C_compress	Humans have a seven-gene APOBEC3 cluster; mouse compresses the corresponding antiviral restriction logic into a single Apobec3 locus. Many-to-one endogenous benchmark; APOBEC3 HIV-context drug relevance. PMC7692085/PMC8310219 cited (no numeric PMIDs).		no		24110						no	no	no	yes	Curated OOC case: C_compress	yes				5	3	0	0.5	0.6	0.0	0.366667
OOC	44	APOBEC3C	ENSG00000244509	Apobec3	ENSMUSG00000009585	Human multi-gene module -> mouse single node	C_compress	Humans have a seven-gene APOBEC3 cluster; mouse compresses the corresponding antiviral restriction logic into a single Apobec3 locus. Many-to-one endogenous benchmark; APOBEC3 HIV-context drug relevance. PMC7692085/PMC8310219 cited (no numeric PMIDs).		no		24110						no	no	no	yes	Curated OOC case: C_compress	yes				5	3	0	0.416667	0.6	0.0	0.338889
OOC	44	APOBEC3D	ENSG00000243811	Apobec3	ENSMUSG00000009585	Human multi-gene module -> mouse single node	C_compress	Humans have a seven-gene APOBEC3 cluster; mouse compresses the corresponding antiviral restriction logic into a single Apobec3 locus. Many-to-one endogenous benchmark; APOBEC3 HIV-context drug relevance. PMC7692085/PMC8310219 cited (no numeric PMIDs).		no		24110						no	no	no	yes	Curated OOC case: C_compress	yes				4	2	0	0.4	0.4	0.0	0.266667
OOC	44	APOBEC3F	ENSG00000128394	Apobec3	ENSMUSG00000009585	Human multi-gene module -> mouse single node	C_compress	Humans have a seven-gene APOBEC3 cluster; mouse compresses the corresponding antiviral restriction logic into a single Apobec3 locus. Many-to-one endogenous benchmark; APOBEC3 HIV-context drug relevance. PMC7692085/PMC8310219 cited (no numeric PMIDs).		no		24110						no	no	no	yes	Curated OOC case: C_compress	yes				6	5	1	0.375	1.0	0.01	0.461667
OOC	44	APOBEC3G	ENSG00000239713	Apobec3	ENSMUSG00000009585	Human multi-gene module -> mouse single node	C_compress	Humans have a seven-gene APOBEC3 cluster; mouse compresses the corresponding antiviral restriction logic into a single Apobec3 locus. Many-to-one endogenous benchmark; APOBEC3 HIV-context drug relevance. PMC7692085/PMC8310219 cited (no numeric PMIDs).		no		24110						no	no	no	yes	Curated OOC case: C_compress	yes				6	5	0	0.428571	0.833333	0.0	0.420635
OOC	44	APOBEC3H	ENSG00000100298	Apobec3	ENSMUSG00000009585	Human multi-gene module -> mouse single node	C_compress	Humans have a seven-gene APOBEC3 cluster; mouse compresses the corresponding antiviral restriction logic into a single Apobec3 locus. Many-to-one endogenous benchmark; APOBEC3 HIV-context drug relevance. PMC7692085/PMC8310219 cited (no numeric PMIDs).		yes	ortholog_one2one	1						no	no	no	yes	Curated OOC case: C_compress	yes				5	3	0	0.454545	0.6	0.0	0.351515
OOC	45	TRIM5	ENSG00000132256	Fv1	ENSMUSG00000070583	Non-ortholog functional analog	B_substitute	Fv1 and TRIM5alpha (HGNC-approved symbol TRIM5) are not direct orthologs but carry strikingly parallel capsid-restriction logic. Non-ortholog antiviral analog; HIV restriction drug relevance.	16474118	no		24110						no	no	no	yes	Curated OOC case: B_substitute	yes				0	0	0	0.0	0.0	0.0	0.0
OOC	46	CRP	ENSG00000224530	Apcs	ENSMUSG00000026542	Program-level single-node substitute	B_substitute	In humans the dominant circulating short pentraxin is CRP; in mice the closest endogenous acute-phase counterpart is SAP/Apcs. Note: there is also expression-level compensation (murine Crp exists but is minor), so this is dominantly B_substitute with a minor compression flavor.	11145702	no		24110						no	no	no	yes	Curated OOC case: B_substitute	yes				2	4	0	0.111111	0.5	0.0	0.203704
OOC	47	RETN	ENSG00000104918	Retnla	ENSMUSG00000061100	Context-dependent functional analog	B_substitute	In lung and type-2 inflammatory contexts, RELMalpha/Retnla often serves as the closest murine counterpart to human resistin (RETN). Context dependent. PMC6864303 cited (no numeric PMID).		no		24110						no	no	no	yes	Curated OOC case: B_substitute	yes				0	0	0	0.0	0.0	0.0	0.0
OOC	48	RNASE2	ENSG00000169385	Ear1		Human small module -> mouse expanded family module	A_promote	Mouse eosinophil-associated RNases (Ear family, incl. Ear1/2/11) represent an expanded family carrying the closest endogenous logic to human EDN/ECP (RNASE2/RNASE3) eosinophil cationic RNases.	26184157	no		24110						no	no	no	yes	Curated OOC case: A_promote	yes				0	0	0	0.0	0.0	0.0	0.0
OOC	48	RNASE2	ENSG00000169385	Ear2		Human small module -> mouse expanded family module	A_promote	Mouse eosinophil-associated RNases (Ear family, incl. Ear1/2/11) represent an expanded family carrying the closest endogenous logic to human EDN/ECP (RNASE2/RNASE3) eosinophil cationic RNases.	26184157	no		24110						no	no	no	yes	Curated OOC case: A_promote	yes				0	0	0	0.0	0.0	0.0	0.0
OOC	48	RNASE2	ENSG00000169385	Ear11		Human small module -> mouse expanded family module	A_promote	Mouse eosinophil-associated RNases (Ear family, incl. Ear1/2/11) represent an expanded family carrying the closest endogenous logic to human EDN/ECP (RNASE2/RNASE3) eosinophil cationic RNases.	26184157	no		24110						no	no	no	yes	Curated OOC case: A_promote	yes				0	0	0	0.0	0.0	0.0	0.0
OOC	48	RNASE3	ENSG00000169397	Ear1		Human small module -> mouse expanded family module	A_promote	Mouse eosinophil-associated RNases (Ear family, incl. Ear1/2/11) represent an expanded family carrying the closest endogenous logic to human EDN/ECP (RNASE2/RNASE3) eosinophil cationic RNases.	26184157	no		24110						no	no	no	yes	Curated OOC case: A_promote	yes				0	0	0	0.0	0.0	0.0	0.0
OOC	48	RNASE3	ENSG00000169397	Ear2		Human small module -> mouse expanded family module	A_promote	Mouse eosinophil-associated RNases (Ear family, incl. Ear1/2/11) represent an expanded family carrying the closest endogenous logic to human EDN/ECP (RNASE2/RNASE3) eosinophil cationic RNases.	26184157	no		24110						no	no	no	yes	Curated OOC case: A_promote	yes				0	0	0	0.0	0.0	0.0	0.0
OOC	48	RNASE3	ENSG00000169397	Ear11		Human small module -> mouse expanded family module	A_promote	Mouse eosinophil-associated RNases (Ear family, incl. Ear1/2/11) represent an expanded family carrying the closest endogenous logic to human EDN/ECP (RNASE2/RNASE3) eosinophil cationic RNases.	26184157	no		24110						no	no	no	yes	Curated OOC case: A_promote	yes				0	0	0	0.0	0.0	0.0	0.0
OOC	49	MBL2	ENSG00000165471	Mbl1	ENSMUSG00000037780	1 human gene -> mouse duplicated module	A_promote	Mouse splits mannose-binding lectin biology across Mbl1 and Mbl2, making this a clean one-to-many benchmark. Complement/lectin module example; MBL2 is a complement therapeutics target. Review cited without numeric PMID.		no		24110						no	no	no	yes	Curated OOC case: A_promote	yes				4	3	0	0.190476	0.230769	0.0	0.140415
OOC	49	MBL2	ENSG00000165471	Mbl2	ENSMUSG00000024863	1 human gene -> mouse duplicated module	A_promote	Mouse splits mannose-binding lectin biology across Mbl1 and Mbl2, making this a clean one-to-many benchmark. Complement/lectin module example; MBL2 is a complement therapeutics target. Review cited without numeric PMID.		yes	ortholog_one2one	1						no	no	no	yes	Curated OOC case: A_promote	yes				16	5	0	0.727273	0.5	0.0	0.409091
OOC	50	CR1	ENSG00000203710	Cr2	ENSMUSG00000026616	Human two-gene module -> mouse single locus	C_compress	Mouse compresses the human CR1/CR2 receptor architecture into a single Cr2 locus that generates CR1/CR2-like products via splicing. Architectural many-to-one benchmark; complement regulation drug target. PMC3366432 cited (no numeric PMID).		no		24110						no	no	no	yes	Curated OOC case: C_compress	yes				3	1	8	0.111111	0.083333	0.01194	0.068795
OOC	50	CR2	ENSG00000117322	Cr2	ENSMUSG00000026616	Human two-gene module -> mouse single locus	C_compress	Mouse compresses the human CR1/CR2 receptor architecture into a single Cr2 locus that generates CR1/CR2-like products via splicing. Architectural many-to-one benchmark; complement regulation drug target. PMC3366432 cited (no numeric PMID).		yes	ortholog_one2one	1						no	no	no	yes	Curated OOC case: C_compress	yes				9	7	15	0.9	0.777778	0.022388	0.566722
OOC	51	OASL	ENSG00000135114	Oasl2		Functional-priority substitute	mixed	Although Oasl1 is more sequence-similar, Oasl2 is the functionally closer murine counterpart for human OASL antiviral activity. Example where function beats sequence (mixed: A_promote-like since Oasl1 is the naive ortholog but insufficient; functional answer is Oasl2 or module). PMC4351405/PMC410181		no		24110						no	no	no	yes	Curated OOC case: mixed	yes				0	0	0	0.0	0.0	0.0	0.0
OOC	52	TPSAB1	ENSG00000172236	Tpsb2	ENSMUSG00000033825	Single-node functional substitute	C_compress	Murine Mcpt6 (MGI-approved symbol Tpsb2) is the accepted endogenous functional counterpart for much of human beta-tryptase (TPSAB1/TPSB2) biology, with arthritis/tumor-model relevance. Effector-program benchmark; tryptase drug targets. PMC4225174 cited (no numeric PMID).		yes	ortholog_many2many	1						no	no	no	yes	Curated OOC case: C_compress	yes				1	3	1	0.25	0.5	0.003571	0.25119
OOC	52	TPSB2		Tpsb2	ENSMUSG00000033825	Single-node functional substitute	C_compress	Murine Mcpt6 (MGI-approved symbol Tpsb2) is the accepted endogenous functional counterpart for much of human beta-tryptase (TPSAB1/TPSB2) biology, with arthritis/tumor-model relevance. Effector-program benchmark; tryptase drug targets. PMC4225174 cited (no numeric PMID).		no		24110						no	no	no	yes	Curated OOC case: C_compress	yes				0	0	0	0.0	0.0	0.0	0.0
OOC	54	CD46	ENSG00000117335	Cr1l	ENSMUSG00000016481	Single-node functional counterpart with caveat	B_substitute	Although mice have a restricted Cd46 locus, the broadly acting murine endogenous complement regulator most analogous in function to human CD46/MCP is Crry (MGI-approved symbol Cr1l). Complement-regulator benchmark; anti-C5/complement drug relevance. Also cites PMC2580744.	7636492	no		24110						no	no	no	yes	Curated OOC case: B_substitute	yes				2	0	2	0.111111	0.0	0.002766	0.037959
OOC	55	CD55	ENSG00000196352	Cd55	ENSMUSG00000026399	Single-gene -> duplicated murine system	A_promote	Humans have one principal CD55; mice have duplicated DAF loci with Cd55 (Cd55a) as the broadly relevant systemic node plus Cd55b. Duplication-aware complement benchmark; complement therapeutics relevance.	10929073	yes	ortholog_one2many	2						no	no	no	yes	Curated OOC case: A_promote	yes				8	2	7	0.8	0.5	0.010736	0.436912
OOC	55	CD55	ENSG00000196352	Cd55b	ENSMUSG00000026401	Single-gene -> duplicated murine system	A_promote	Humans have one principal CD55; mice have duplicated DAF loci with Cd55 (Cd55a) as the broadly relevant systemic node plus Cd55b. Duplication-aware complement benchmark; complement therapeutics relevance.	10929073	yes	ortholog_one2many	1						no	no	no	yes	Curated OOC case: A_promote	yes				6	2	0	0.666667	0.5	0.0	0.388889
OOC	56	CD59	ENSG00000085063	Cd59a	ENSMUSG00000032679	Single-gene -> duplicated murine system	A_promote	Murine CD59 biology is split across Cd59a (primary systemic) and Cd59b, with distinct tissue bias and phenotype impact. Complement duplication benchmark; complement therapeutics relevance.	10946279|11471050	yes	ortholog_one2many	1						no	no	no	yes	Curated OOC case: A_promote	yes				6	2	0	0.461538	0.666667	0.0	0.376068
OOC	56	CD59	ENSG00000085063	Cd59b	ENSMUSG00000068686	Single-gene -> duplicated murine system	A_promote	Murine CD59 biology is split across Cd59a (primary systemic) and Cd59b, with distinct tissue bias and phenotype impact. Complement duplication benchmark; complement therapeutics relevance.	10946279|11471050	yes	ortholog_one2many	2						no	no	no	yes	Curated OOC case: A_promote	yes				4	2	16	0.4	0.666667	0.021888	0.362851
OOC	57	KLRB1	ENSG00000111796	Klrb1b	ENSMUSG00000030325	Human module -> mouse module	B_substitute	The mouse NKR-P1B:Clr-b (Klrb1b:Clec2d) axis is the clearest endogenous inhibitory counterpart to the human CD161:LLT1 (KLRB1:CLEC2D) system. Module-level checkpoint benchmark. Also cites PMC6218473.	25612621	yes	ortholog_one2many	2						no	no	no	yes	Curated OOC case: B_substitute	yes				1	2	0	0.2	0.4	0.0	0.2
OOC	57	KLRB1	ENSG00000111796	Clec2d	ENSMUSG00000030157	Human module -> mouse module	B_substitute	The mouse NKR-P1B:Clr-b (Klrb1b:Clec2d) axis is the clearest endogenous inhibitory counterpart to the human CD161:LLT1 (KLRB1:CLEC2D) system. Module-level checkpoint benchmark. Also cites PMC6218473.	25612621	no		24110						no	no	no	yes	Curated OOC case: B_substitute	yes				0	3	0	0.0	0.6	0.0	0.2
OOC	57	CLEC2D	ENSG00000069493	Klrb1b	ENSMUSG00000030325	Human module -> mouse module	B_substitute	The mouse NKR-P1B:Clr-b (Klrb1b:Clec2d) axis is the clearest endogenous inhibitory counterpart to the human CD161:LLT1 (KLRB1:CLEC2D) system. Module-level checkpoint benchmark. Also cites PMC6218473.	25612621	no		24110						no	no	no	yes	Curated OOC case: B_substitute	yes				0	1	0	0.0	0.25	0.0	0.083333
OOC	57	CLEC2D	ENSG00000069493	Clec2d	ENSMUSG00000030157	Human module -> mouse module	B_substitute	The mouse NKR-P1B:Clr-b (Klrb1b:Clec2d) axis is the clearest endogenous inhibitory counterpart to the human CD161:LLT1 (KLRB1:CLEC2D) system. Module-level checkpoint benchmark. Also cites PMC6218473.	25612621	yes	ortholog_one2many	5						no	no	no	yes	Curated OOC case: B_substitute	yes				0	2	0	0.0	0.5	0.0	0.166667
OOC	58	CD1D	ENSG00000158473	Cd1d1	ENSMUSG00000028076	1 human gene -> mouse duplicated locus	A_promote	Murine CD1d biology is split across Cd1d1 and Cd1d2, which are not fully redundant. Clean antigen-presentation duplication benchmark; CD1D is a drug target class in iNKT biology.	29351991	yes	ortholog_one2many	1						no	no	no	yes	Curated OOC case: A_promote	yes				5	6	8	0.25	0.75	0.012103	0.337368
OOC	58	CD1D	ENSG00000158473	Cd1d2	ENSMUSG00000041750	1 human gene -> mouse duplicated locus	A_promote	Murine CD1d biology is split across Cd1d1 and Cd1d2, which are not fully redundant. Clean antigen-presentation duplication benchmark; CD1D is a drug target class in iNKT biology.	29351991	yes	ortholog_one2many	2						no	no	no	yes	Curated OOC case: A_promote	yes				5	5	0	0.416667	0.714286	0.0	0.376984
OOC	59	CCL23	ENSG00000276114	Ccl6	ENSMUSG00000018927	Human chemokine module -> mouse module	B_substitute	Chemokine family nomenclature and disease data suggest Ccl6/Ccl9 as the closest murine endogenous correspondents to human CCL23/CCL15 in the extended CCR1 space. Family-level; relaxed-threshold module. No numeric PMID cited.		no		24110						no	no	no	yes	Curated OOC case: B_substitute	yes				5	3	0	0.384615	0.6	0.0	0.328205
OOC	59	CCL23	ENSG00000276114	Ccl9	ENSMUSG00000019122	Human chemokine module -> mouse module	B_substitute	Chemokine family nomenclature and disease data suggest Ccl6/Ccl9 as the closest murine endogenous correspondents to human CCL23/CCL15 in the extended CCR1 space. Family-level; relaxed-threshold module. No numeric PMID cited.		no		24110						no	no	no	yes	Curated OOC case: B_substitute	yes				5	3	0	0.333333	0.6	0.0	0.311111
OOC	59	CCL15	ENSG00000275528	Ccl6	ENSMUSG00000018927	Human chemokine module -> mouse module	B_substitute	Chemokine family nomenclature and disease data suggest Ccl6/Ccl9 as the closest murine endogenous correspondents to human CCL23/CCL15 in the extended CCR1 space. Family-level; relaxed-threshold module. No numeric PMID cited.		no		24110						no	no	no	yes	Curated OOC case: B_substitute	yes				5	3	0	0.5	0.6	0.0	0.366667
OOC	59	CCL15	ENSG00000275528	Ccl9	ENSMUSG00000019122	Human chemokine module -> mouse module	B_substitute	Chemokine family nomenclature and disease data suggest Ccl6/Ccl9 as the closest murine endogenous correspondents to human CCL23/CCL15 in the extended CCR1 space. Family-level; relaxed-threshold module. No numeric PMID cited.		no		24110						no	no	no	yes	Curated OOC case: B_substitute	yes				5	3	0	0.416667	0.6	0.0	0.338889
OOC	60	SLFN11	ENSG00000172716	Slfn8	ENSMUSG00000035208	1 human gene -> mouse two-gene substitute	B_substitute	Mouse Slfn8/Slfn9 can complement SLFN11-deficient human cells, making this a strong one-to-many endogenous substitute. Mechanistic benchmark outside immunology; SLFN11 is a PARP/DDR synthetic lethality biomarker. Note: mouse Slfn11 exists but is not the closest functional counterpart, so subtype is	37833372	yes	ortholog_many2many	2						no	no	no	yes	Curated OOC case: B_substitute	yes				1	2	0	0.125	0.4	0.0	0.175
OOC	60	SLFN11	ENSG00000172716	Slfn9	ENSMUSG00000069793	1 human gene -> mouse two-gene substitute	B_substitute	Mouse Slfn8/Slfn9 can complement SLFN11-deficient human cells, making this a strong one-to-many endogenous substitute. Mechanistic benchmark outside immunology; SLFN11 is a PARP/DDR synthetic lethality biomarker. Note: mouse Slfn11 exists but is not the closest functional counterpart, so subtype is	37833372	yes	ortholog_many2many	1						no	no	no	yes	Curated OOC case: B_substitute	yes				1	2	0	0.125	0.4	0.0	0.175
OOC	62	MS4A2	ENSG00000149534	Fcgr4	ENSMUSG00000059089	Functional effector-axis substitute	B_substitute	Human FcepsilonRI(alphagamma) chain genes (MS4A2/FCER1G) and murine FcgammaRIV (Fcgr4) share a similar effector-cell deployment logic. Category B/C bridge; FcR therapeutics. JCI article cited without numeric PMID.		no		24110						no	no	no	yes	Curated OOC case: B_substitute	yes				1	0	1	0.076923	0.0	0.00463	0.027184
OOC	62	FCER1G	ENSG00000158869	Fcgr4	ENSMUSG00000059089	Functional effector-axis substitute	B_substitute	Human FcepsilonRI(alphagamma) chain genes (MS4A2/FCER1G) and murine FcgammaRIV (Fcgr4) share a similar effector-cell deployment logic. Category B/C bridge; FcR therapeutics. JCI article cited without numeric PMID.		no		24110						no	no	no	yes	Curated OOC case: B_substitute	yes				0	1	1	0.0	0.111111	0.003115	0.038075
OOC	63	IGHG4	ENSG00000277016	Ighg1	ENSMUSG00000076614	Isotype-level functional correspondence	B_substitute	Human IgG4 (IGHG4) and mouse IgG1 (Ighg1) map at the isotype level for anti-inflammatory effector logic; useful for IgG4-related disease modeling. Not a classic gene-to-gene perturbation mapping; expanded-threshold only.	29902238|35133976	no		24110						no	no	no	yes	Curated OOC case: B_substitute	yes				2	2	0	0.133333	0.666667	0.0	0.266667
OOC	64	ERAP1	ENSG00000164307	Erap1	ENSMUSG00000021583	Human two-gene program -> mouse single node	C_compress	Mouse MHC-I peptide trimming is centered on ERAAP/Erap1, which collapses much of the human ERAP1/ERAP2 function into one endogenous node. Many-to-one antigen-processing benchmark. PMC7140696 cited (no numeric PMID).		yes	ortholog_one2one	1						no	no	no	yes	Curated OOC case: C_compress	yes				4	6	0	0.307692	0.6	0.0	0.302564
OOC	64	ERAP2	ENSG00000164308	Erap1	ENSMUSG00000021583	Human two-gene program -> mouse single node	C_compress	Mouse MHC-I peptide trimming is centered on ERAAP/Erap1, which collapses much of the human ERAP1/ERAP2 function into one endogenous node. Many-to-one antigen-processing benchmark. PMC7140696 cited (no numeric PMID).		no		24110						no	no	no	yes	Curated OOC case: C_compress	yes				2	4	1	0.222222	0.4	0.004348	0.208857
OOC	65	LILRA4	ENSG00000277092	Siglech	ENSMUSG00000051504	Non-ortholog module analog	B_substitute	Human ILT7(LILRA4)-BST2 and mouse Siglec-H (Siglech) occupy parallel pDC-restricted inhibitory niches controlling type-I IFN responses. Mechanistic supporting case; ILT7 is a pDC therapeutics target. PMC2919054 cited (no numeric PMID).		no		24110						no	no	no	yes	Curated OOC case: B_substitute	yes				1	0	0	0.058824	0.0	0.0	0.019608
OOC	65	BST2	ENSG00000130303	Siglech	ENSMUSG00000051504	Non-ortholog module analog	B_substitute	Human ILT7(LILRA4)-BST2 and mouse Siglec-H (Siglech) occupy parallel pDC-restricted inhibitory niches controlling type-I IFN responses. Mechanistic supporting case; ILT7 is a pDC therapeutics target. PMC2919054 cited (no numeric PMID).		no		24110						no	no	no	yes	Curated OOC case: B_substitute	yes				0	0	0	0.0	0.0	0.0	0.0
OOC	66	ALOX15B	ENSG00000179593	Alox8	ENSMUSG00000020891	Single-gene disease-relevant counterpart	B_substitute	Recent literature argues that murine Alox8 is the best counterpart to human ALOX15B and that humanizing this axis changes colitis susceptibility. Disease-relevant metabolic benchmark; IBD lipid mediator drug target.	38637408	yes	ortholog_one2one	1						no	no	no	yes	Curated OOC case: B_substitute	yes				15	4	0	0.714286	0.571429	0.0	0.428571
