## Supplementary File 4 - OOC case results for "BRIDGE prioritizes human and mouse gene correspondences using functional and disease evidence"

case_id	human_genes	curated_mouse_genes	source	tier_or_priority	method	OOC_run_best_gold_rank	naive_ortholog_rank	strict_hit_K10	paralog_hit_K10	module_hit_K20	ooc_subtype_used	ooc_pass	illustrated_best_gold_rank	illustrated_panel
GC001	DMD	Dmd|Utrn	greatcases	S	M1	6.0	6.0	1	0	1	A_promote	0.0
GC001	DMD	Dmd|Utrn	greatcases	S	HGT_standard	1276.0	1276.0	0	0	0	A_promote	0.0
GC001	DMD	Dmd|Utrn	greatcases	S	SATURN	24110.0	24110.0	0	0	0	A_promote	0.0
GC002	ABCD1	Abcd1|Abcd2	greatcases	S	M1	2.0	2.0	1	1	1	A_promote	0.0
GC002	ABCD1	Abcd1|Abcd2	greatcases	S	HGT_standard	17497.0	17559.0	0	0	0	A_promote	1.0
GC002	ABCD1	Abcd1|Abcd2	greatcases	S	SATURN	24110.0	24110.0	0	0	0	A_promote	0.0
GC003	RB1	Rb1|Rbl1	greatcases	S	M1	1.0	1.0	1	0	1	A_promote	0.0
GC003	RB1	Rb1|Rbl1	greatcases	S	HGT_standard	8975.0	8975.0	0	0	0	A_promote	0.0
GC003	RB1	Rb1|Rbl1	greatcases	S	SATURN	24110.0	24110.0	0	0	0	A_promote	0.0
GC004	SHOX	Shox2	greatcases	S	M1	109.0		0	0	0	B_substitute	0.0
GC004	SHOX	Shox2	greatcases	S	HGT_standard	13226.0		0	0	0	B_substitute	0.0
GC004	SHOX	Shox2	greatcases	S	SATURN	24110.0		0	0	0	B_substitute	0.0
GC005	SERPINA1	Serpina1a|Serpina1b|Serpina1c|Serpina1d|Serpina1e	greatcases	S	M1	1.0		1	1	1	A_promote
GC005	SERPINA1	Serpina1a|Serpina1b|Serpina1c|Serpina1d|Serpina1e	greatcases	S	HGT_standard	6649.0		0	0	0	A_promote
GC005	SERPINA1	Serpina1a|Serpina1b|Serpina1c|Serpina1d|Serpina1e	greatcases	S	SATURN	1.0		1	1	1	A_promote
GC006	CFTR	Scnn1b	greatcases	S	M1	1137.0	1.0	0	0	0	B_substitute	0.0
GC006	CFTR	Scnn1b	greatcases	S	HGT_standard	19666.0	7315.0	0	0	0	B_substitute	0.0
GC006	CFTR	Scnn1b	greatcases	S	SATURN	24110.0	24110.0	0	0	0	B_substitute	0.0
GC007	DKC1|TERC|TERT	Pot1b|Terc	greatcases	S	M1	179.0	32.0	0	0	0	B_substitute	0.0
GC007	DKC1|TERC|TERT	Pot1b|Terc	greatcases	S	HGT_standard	9060.0	9495.0	0	0	0	B_substitute	0.0
GC007	DKC1|TERC|TERT	Pot1b|Terc	greatcases	S	SATURN	24110.0	90.0	0	0	0	B_substitute	0.0
GC008	DOWN_SYNDROME_HSA21	App|Sod1|Dyrk1a|Dscam|Ets2|Runx1|Sim2|Ttc3|Gart|Hmgn1	greatcases	S	M1			0	0	0
GC008	DOWN_SYNDROME_HSA21	App|Sod1|Dyrk1a|Dscam|Ets2|Runx1|Sim2|Ttc3|Gart|Hmgn1	greatcases	S	HGT_standard			0	0	0
GC008	DOWN_SYNDROME_HSA21	App|Sod1|Dyrk1a|Dscam|Ets2|Runx1|Sim2|Ttc3|Gart|Hmgn1	greatcases	S	SATURN			0	0	0
GC009	CXCL8	Cxcl1|Cxcl2|Cxcl5	greatcases	A	M1	16.0		0	0	1	B_substitute	0.0
GC009	CXCL8	Cxcl1|Cxcl2|Cxcl5	greatcases	A	HGT_standard	981.0		0	0	0	B_substitute	0.0
GC009	CXCL8	Cxcl1|Cxcl2|Cxcl5	greatcases	A	SATURN	17.0		0	0	1	B_substitute	0.0
GC010	TLR8	Tlr13	greatcases	A	M1	9.0	1.0	1	0	1	B_substitute	0.0
GC010	TLR8	Tlr13	greatcases	A	HGT_standard	21736.0	23088.0	0	0	0	B_substitute	0.0
GC010	TLR8	Tlr13	greatcases	A	SATURN	12.0	24110.0	0	0	1	B_substitute	0.0
GC011	KIR2DL1|KIR2DL2|KIR2DL3|KIR2DL4|KIR2DL5A|KIR3DL1|KIR3DL2|KIR3DL3	Klra1|Klra2|Klra3|Klra4|Klra5|Klra7|Klra8|Klra9	greatcases	A	M1	36.0		0	0	0	B_substitute	0.0
GC011	KIR2DL1|KIR2DL2|KIR2DL3|KIR2DL4|KIR2DL5A|KIR3DL1|KIR3DL2|KIR3DL3	Klra1|Klra2|Klra3|Klra4|Klra5|Klra7|Klra8|Klra9	greatcases	A	HGT_standard	2149.0		0	0	0	B_substitute	0.0
GC011	KIR2DL1|KIR2DL2|KIR2DL3|KIR2DL4|KIR2DL5A|KIR3DL1|KIR3DL2|KIR3DL3	Klra1|Klra2|Klra3|Klra4|Klra5|Klra7|Klra8|Klra9	greatcases	A	SATURN	19.0		0	0	1	B_substitute	0.0
GC012	SIGLEC8	Siglecf	greatcases	A	M1	7.0		1	0	1	B_substitute	0.0
GC012	SIGLEC8	Siglecf	greatcases	A	HGT_standard	18586.0		0	0	0	B_substitute	0.0
GC012	SIGLEC8	Siglecf	greatcases	A	SATURN	24110.0		0	0	0	B_substitute	0.0
GC013	LILRB2	Pirb	greatcases	A	M1	1.0		1	0	1	B_substitute	1.0
GC013	LILRB2	Pirb	greatcases	A	HGT_standard	8977.0		0	0	0	B_substitute	0.0
GC013	LILRB2	Pirb	greatcases	A	SATURN	5.0		1	0	1	B_substitute	0.0
GC014	MMP1	Mmp13	greatcases	B	M1	19.0		0	0	1	B_substitute	0.0
GC014	MMP1	Mmp13	greatcases	B	HGT_standard	22809.0		0	0	0	B_substitute	0.0
GC014	MMP1	Mmp13	greatcases	B	SATURN	24110.0		0	0	0	B_substitute	0.0
GC015	NAIP	Naip1|Naip2|Naip5|Naip6	greatcases	A	M1	1.0		1	1	1	A_promote
GC015	NAIP	Naip1|Naip2|Naip5|Naip6	greatcases	A	HGT_standard	22405.0		0	0	0	A_promote
GC015	NAIP	Naip1|Naip2|Naip5|Naip6	greatcases	A	SATURN	1.0		1	1	1	A_promote
GC017	SIGLEC9	Siglece	greatcases	A	M1	16.0		0	0	1	B_substitute	0.0
GC017	SIGLEC9	Siglece	greatcases	A	HGT_standard	11804.0		0	0	0	B_substitute	0.0
GC017	SIGLEC9	Siglece	greatcases	A	SATURN	24110.0		0	0	0	B_substitute	0.0
GC018	MICA|MICB|ULBP1|ULBP2|ULBP3	Raet1a|Raet1b|Raet1c|Raet1d|Raet1e|H60a|H60b|H60c|Mult1	greatcases	A	M1	1.0		1	1	1	B_substitute	1.0
GC018	MICA|MICB|ULBP1|ULBP2|ULBP3	Raet1a|Raet1b|Raet1c|Raet1d|Raet1e|H60a|H60b|H60c|Mult1	greatcases	A	HGT_standard	16593.0		0	0	0	B_substitute	0.0
GC018	MICA|MICB|ULBP1|ULBP2|ULBP3	Raet1a|Raet1b|Raet1c|Raet1d|Raet1e|H60a|H60b|H60c|Mult1	greatcases	A	SATURN	5.0		1	1	1	B_substitute	0.0
GC019	FCGR3A	Fcgr4	greatcases	B	M1			0	0	0
GC019	FCGR3A	Fcgr4	greatcases	B	HGT_standard			0	0	0
GC019	FCGR3A	Fcgr4	greatcases	B	SATURN			0	0	0
GC022	CASP4|CASP5	Casp4	greatcases	A	M1	1.0		1	0	1	C_compress	1.0
GC022	CASP4|CASP5	Casp4	greatcases	A	HGT_standard	22560.0		0	0	0	C_compress	0.0
GC022	CASP4|CASP5	Casp4	greatcases	A	SATURN	40.0		0	0	0	C_compress	0.0
GC023	SIGLEC10	Siglecg	greatcases	A	M1	4.0		1	0	1	B_substitute	0.0
GC023	SIGLEC10	Siglecg	greatcases	A	HGT_standard	23038.0		0	0	0	B_substitute	0.0
GC023	SIGLEC10	Siglecg	greatcases	A	SATURN	24110.0		0	0	0	B_substitute	0.0
GC024	CD24|SIGLEC10	Cd24a|Siglecg	greatcases	A	M1	4.0	13.0	1	0	1	B_substitute	0.0
GC024	CD24|SIGLEC10	Cd24a|Siglecg	greatcases	A	HGT_standard	17046.0	17046.0	0	0	0	B_substitute	0.0
GC024	CD24|SIGLEC10	Cd24a|Siglecg	greatcases	A	SATURN	24110.0	24110.0	0	0	0	B_substitute	0.0
GC026	NLRP1	Nlrp1a|Nlrp1b|Nlrp1c	greatcases	A	M1	1.0		1	1	1	A_promote
GC026	NLRP1	Nlrp1a|Nlrp1b|Nlrp1c	greatcases	A	HGT_standard	22108.0		0	0	0	A_promote
GC026	NLRP1	Nlrp1a|Nlrp1b|Nlrp1c	greatcases	A	SATURN	1.0		1	0	1	A_promote
GC027	CD209	Cd209b|Cd209a|Cd209c|Cd209d|Cd209e	greatcases	A	M1	1.0		1	1	1	B_substitute	1.0
GC027	CD209	Cd209b|Cd209a|Cd209c|Cd209d|Cd209e	greatcases	A	HGT_standard	15429.0		0	0	0	B_substitute	0.0
GC027	CD209	Cd209b|Cd209a|Cd209c|Cd209d|Cd209e	greatcases	A	SATURN	36.0		0	0	0	B_substitute	0.0
GC028	HLA-E	H2-T23	greatcases	A	M1	18.0		0	0	1	B_substitute	0.0
GC028	HLA-E	H2-T23	greatcases	A	HGT_standard	10939.0		0	0	0	B_substitute	0.0
GC028	HLA-E	H2-T23	greatcases	A	SATURN	65.0		0	0	0	B_substitute	0.0
GC029	LILRB4	Lilrb4a	greatcases	A	M1	1.0		1	0	1	B_substitute	1.0
GC029	LILRB4	Lilrb4a	greatcases	A	HGT_standard	5282.0		0	0	0	B_substitute	0.0
GC029	LILRB4	Lilrb4a	greatcases	A	SATURN	3.0		1	0	1	B_substitute	0.0
GC030	MRGPRX2	Mrgprb2	greatcases	A	M1	21.0		0	0	0	B_substitute	0.0
GC030	MRGPRX2	Mrgprb2	greatcases	A	HGT_standard	3864.0		0	0	0	B_substitute	0.0
GC030	MRGPRX2	Mrgprb2	greatcases	A	SATURN	6.0		1	0	1	B_substitute	0.0
GC031	CXCL8|CXCR2	Cxcl1|Cxcl2|Cxcl5|Cxcr2	greatcases	B	M1	1.0		1	0	1	B_substitute	1.0
GC031	CXCL8|CXCR2	Cxcl1|Cxcl2|Cxcl5|Cxcr2	greatcases	B	HGT_standard	892.0		0	0	0	B_substitute	0.0
GC031	CXCL8|CXCR2	Cxcl1|Cxcl2|Cxcl5|Cxcr2	greatcases	B	SATURN	17.0		0	0	1	B_substitute	0.0
GC033	IRGM	Irgm1|Irgm2	greatcases	A	M1	2.0		1	1	1	A_promote
GC033	IRGM	Irgm1|Irgm2	greatcases	A	HGT_standard	15419.0		0	0	0	A_promote
GC033	IRGM	Irgm1|Irgm2	greatcases	A	SATURN	24110.0		0	0	0	A_promote
GC034	HLA-G	H2-Q7|H2-Q9	greatcases	A	M1	3.0		1	0	1	B_substitute	0.0
GC034	HLA-G	H2-Q7|H2-Q9	greatcases	A	HGT_standard	12275.0		0	0	0	B_substitute	0.0
GC034	HLA-G	H2-Q7|H2-Q9	greatcases	A	SATURN	69.0		0	0	0	B_substitute	0.0
GC035	FPR2|FPR3	Fpr2|Fpr-rs3|Fpr3	greatcases	A	M1	1.0		1	1	1	A_promote
GC035	FPR2|FPR3	Fpr2|Fpr-rs3|Fpr3	greatcases	A	HGT_standard	10134.0		0	0	0	A_promote
GC035	FPR2|FPR3	Fpr2|Fpr-rs3|Fpr3	greatcases	A	SATURN	26.0		0	0	0	A_promote
GC036	IFI16	Ifi204	greatcases	A	M1	377.0		0	0	0	B_substitute	0.0
GC036	IFI16	Ifi204	greatcases	A	HGT_standard	23651.0		0	0	0	B_substitute	0.0
GC036	IFI16	Ifi204	greatcases	A	SATURN	24110.0		0	0	0	B_substitute	0.0
GC037	CCL18	Ccl8	greatcases	B	M1	16.0		0	0	1	B_substitute	0.0
GC037	CCL18	Ccl8	greatcases	B	HGT_standard	23320.0		0	0	0	B_substitute	0.0
GC037	CCL18	Ccl8	greatcases	B	SATURN	64.0		0	0	0	B_substitute	0.0
GC038	CLCA1	Clca1	greatcases	B	M1	32.0	32.0	0	0	0	B_substitute	0.0
GC038	CLCA1	Clca1	greatcases	B	HGT_standard	15253.0	15253.0	0	0	0	B_substitute	0.0
GC038	CLCA1	Clca1	greatcases	B	SATURN	24110.0	24110.0	0	0	0	B_substitute	0.0
GC039	ASGR1	Clec10a	greatcases	A	M1	7.0	10.0	1	0	1	B_substitute	0.0
GC039	ASGR1	Clec10a	greatcases	A	HGT_standard	3569.0	2509.0	0	0	0	B_substitute	0.0
GC039	ASGR1	Clec10a	greatcases	A	SATURN	24110.0	21.0	0	0	0	B_substitute	0.0
GC040	CMA1	Mcpt4	greatcases	A	M1	81.0	1.0	0	0	0	B_substitute	0.0
GC040	CMA1	Mcpt4	greatcases	A	HGT_standard	23880.0	23995.0	0	0	0	B_substitute	0.0
GC040	CMA1	Mcpt4	greatcases	A	SATURN	24110.0	56.0	0	0	0	B_substitute	0.0
GC042	CFHR1	Cfhr1	greatcases	A	M1	1.0		1	0	1	B_substitute	1.0
GC042	CFHR1	Cfhr1	greatcases	A	HGT_standard	22064.0		0	0	0	B_substitute	0.0
GC042	CFHR1	Cfhr1	greatcases	A	SATURN	59.0		0	0	0	B_substitute	0.0
GC044	APOBEC3A|APOBEC3B|APOBEC3C|APOBEC3D|APOBEC3F|APOBEC3G|APOBEC3H	Apobec3	greatcases	A	M1	1.0		1	0	1	C_compress	0.0
GC044	APOBEC3A|APOBEC3B|APOBEC3C|APOBEC3D|APOBEC3F|APOBEC3G|APOBEC3H	Apobec3	greatcases	A	HGT_standard	14757.0		0	0	0	C_compress	0.0
GC044	APOBEC3A|APOBEC3B|APOBEC3C|APOBEC3D|APOBEC3F|APOBEC3G|APOBEC3H	Apobec3	greatcases	A	SATURN	60.0		0	0	0	C_compress	0.0
GC045	TRIM5	Fv1	greatcases	A	M1	1512.0		0	0	0	B_substitute	0.0
GC045	TRIM5	Fv1	greatcases	A	HGT_standard	16823.0		0	0	0	B_substitute	0.0
GC045	TRIM5	Fv1	greatcases	A	SATURN	24110.0		0	0	0	B_substitute	0.0
GC046	CRP	Apcs	greatcases	A	M1	1.0		1	0	1	B_substitute	1.0
GC046	CRP	Apcs	greatcases	A	HGT_standard	4684.0		0	0	0	B_substitute	0.0
GC046	CRP	Apcs	greatcases	A	SATURN	35.0		0	0	0	B_substitute	0.0
GC047	RETN	Retnla	greatcases	B	M1	3657.0	1670.0	0	0	0	B_substitute	0.0
GC047	RETN	Retnla	greatcases	B	HGT_standard	3908.0	432.0	0	0	0	B_substitute	0.0
GC047	RETN	Retnla	greatcases	B	SATURN	24110.0	24110.0	0	0	0	B_substitute	0.0
GC048	RNASE2|RNASE3	Ear1|Ear2|Ear11	greatcases	B	M1			0	0	0
GC048	RNASE2|RNASE3	Ear1|Ear2|Ear11	greatcases	B	HGT_standard			0	0	0
GC048	RNASE2|RNASE3	Ear1|Ear2|Ear11	greatcases	B	SATURN			0	0	0
GC049	MBL2	Mbl1|Mbl2	greatcases	A	M1	1.0	1.0	1	1	1	A_promote	0.0
GC049	MBL2	Mbl1|Mbl2	greatcases	A	HGT_standard	18602.0	23445.0	0	0	0	A_promote	1.0
GC049	MBL2	Mbl1|Mbl2	greatcases	A	SATURN	24110.0	24110.0	0	0	0	A_promote	0.0
GC050	CR1|CR2	Cr2	greatcases	A	M1	2.0	3445.0	1	0	1	C_compress	0.0
GC050	CR1|CR2	Cr2	greatcases	A	HGT_standard	7279.0	22039.0	0	0	0	C_compress	0.0
GC050	CR1|CR2	Cr2	greatcases	A	SATURN	24110.0	24110.0	0	0	0	C_compress	0.0
GC051	OASL	Oasl2	greatcases	A	M1			0	0	0
GC051	OASL	Oasl2	greatcases	A	HGT_standard			0	0	0
GC051	OASL	Oasl2	greatcases	A	SATURN			0	0	0
GC052	TPSAB1|TPSB2	Tpsb2	greatcases	A	M1	98.0		0	0	0	C_compress	0.0
GC052	TPSAB1|TPSB2	Tpsb2	greatcases	A	HGT_standard	15306.0		0	0	0	C_compress	0.0
GC052	TPSAB1|TPSB2	Tpsb2	greatcases	A	SATURN	24110.0		0	0	0	C_compress	0.0
GC054	CD46	Cr1l	greatcases	A	M1	1120.0	2.0	0	0	0	B_substitute	0.0
GC054	CD46	Cr1l	greatcases	A	HGT_standard	22227.0	23181.0	0	0	0	B_substitute	0.0
GC054	CD46	Cr1l	greatcases	A	SATURN	24110.0	24110.0	0	0	0	B_substitute	0.0
GC055	CD55	Cd55|Cd55b	greatcases	A	M1	1.0		1	1	1	A_promote
GC055	CD55	Cd55|Cd55b	greatcases	A	HGT_standard	11133.0		0	0	0	A_promote
GC055	CD55	Cd55|Cd55b	greatcases	A	SATURN	24110.0		0	0	0	A_promote
GC056	CD59	Cd59a|Cd59b	greatcases	A	M1	127.0		0	0	0	A_promote
GC056	CD59	Cd59a|Cd59b	greatcases	A	HGT_standard	17316.0		0	0	0	A_promote
GC056	CD59	Cd59a|Cd59b	greatcases	A	SATURN	24110.0		0	0	0	A_promote
GC057	KLRB1|CLEC2D	Klrb1b|Clec2d	greatcases	A	M1	25.0		0	0	0	B_substitute	0.0
GC057	KLRB1|CLEC2D	Klrb1b|Clec2d	greatcases	A	HGT_standard	10809.0		0	0	0	B_substitute	0.0
GC057	KLRB1|CLEC2D	Klrb1b|Clec2d	greatcases	A	SATURN	17.0		0	0	1	B_substitute	0.0
GC058	CD1D	Cd1d1|Cd1d2	greatcases	A	M1	1.0		1	1	1	A_promote
GC058	CD1D	Cd1d1|Cd1d2	greatcases	A	HGT_standard	19497.0		0	0	0	A_promote
GC058	CD1D	Cd1d1|Cd1d2	greatcases	A	SATURN	24110.0		0	0	0	A_promote
GC059	CCL23|CCL15	Ccl6|Ccl9	greatcases	B	M1	2.0		1	1	1	B_substitute	0.0
GC059	CCL23|CCL15	Ccl6|Ccl9	greatcases	B	HGT_standard	23376.0		0	0	0	B_substitute	0.0
GC059	CCL23|CCL15	Ccl6|Ccl9	greatcases	B	SATURN	32.0		0	0	0	B_substitute	0.0
GC060	SLFN11	Slfn8|Slfn9	greatcases	A	M1	3.0		1	1	1	B_substitute	0.0
GC060	SLFN11	Slfn8|Slfn9	greatcases	A	HGT_standard	10630.0		0	0	0	B_substitute	0.0
GC060	SLFN11	Slfn8|Slfn9	greatcases	A	SATURN	24110.0		0	0	0	B_substitute	0.0
GC062	MS4A2|FCER1G	Fcgr4	greatcases	B	M1	24.0	13.0	0	0	0	B_substitute	0.0
GC062	MS4A2|FCER1G	Fcgr4	greatcases	B	HGT_standard	10653.0	6127.0	0	0	0	B_substitute	0.0
GC062	MS4A2|FCER1G	Fcgr4	greatcases	B	SATURN	23.0	8.0	0	0	0	B_substitute	0.0
GC063	IGHG4	Ighg1	greatcases	B	M1	7.0		1	0	1	B_substitute	0.0
GC063	IGHG4	Ighg1	greatcases	B	HGT_standard	22083.0		0	0	0	B_substitute	0.0
GC063	IGHG4	Ighg1	greatcases	B	SATURN	24110.0		0	0	0	B_substitute	0.0
GC064	ERAP1|ERAP2	Erap1	greatcases	A	M1	2.0	2.0	1	0	1	C_compress	0.0
GC064	ERAP1|ERAP2	Erap1	greatcases	A	HGT_standard	16188.0	16188.0	0	0	0	C_compress	0.0
GC064	ERAP1|ERAP2	Erap1	greatcases	A	SATURN	24110.0	24110.0	0	0	0	C_compress	0.0
GC065	LILRA4|BST2	Siglech	greatcases	B	M1	3391.0		0	0	0	B_substitute	0.0
GC065	LILRA4|BST2	Siglech	greatcases	B	HGT_standard	5102.0		0	0	0	B_substitute	0.0
GC065	LILRA4|BST2	Siglech	greatcases	B	SATURN	24110.0		0	0	0	B_substitute	0.0
GC066	ALOX15B	Alox8	greatcases	A	M1	1.0	1.0	1	0	1	B_substitute	1.0
GC066	ALOX15B	Alox8	greatcases	A	HGT_standard	6510.0	6510.0	0	0	0	B_substitute	0.0
GC066	ALOX15B	Alox8	greatcases	A	SATURN	24110.0	24110.0	0	0	0	B_substitute	0.0
DX1001	CD28	unknown — model should predict (likely Cd28 with altered memory-T expression context; proxy may involve ICOS-like costimulator module)	drug_ext	high	M1			0	0	0
DX1001	CD28	unknown — model should predict (likely Cd28 with altered memory-T expression context; proxy may involve ICOS-like costimulator module)	drug_ext	high	HGT_standard			0	0	0
DX1001	CD28	unknown — model should predict (likely Cd28 with altered memory-T expression context; proxy may involve ICOS-like costimulator module)	drug_ext	high	SATURN			0	0	0
DX1002	CETP	unknown — model should predict (no mouse ortholog; functional analog likely resides in PLTP or reverse-cholesterol module)	drug_ext	high	M1			0	0	0
DX1002	CETP	unknown — model should predict (no mouse ortholog; functional analog likely resides in PLTP or reverse-cholesterol module)	drug_ext	high	HGT_standard			0	0	0
DX1002	CETP	unknown — model should predict (no mouse ortholog; functional analog likely resides in PLTP or reverse-cholesterol module)	drug_ext	high	SATURN			0	0	0
DX1003	TNFRSF10A	Tnfrsf10b (mouse Killer/DR5 — the single mouse TRAIL death receptor)	drug_ext		M1			0	0	0
DX1003	TNFRSF10A	Tnfrsf10b (mouse Killer/DR5 — the single mouse TRAIL death receptor)	drug_ext		HGT_standard			0	0	0
DX1003	TNFRSF10A	Tnfrsf10b (mouse Killer/DR5 — the single mouse TRAIL death receptor)	drug_ext		SATURN			0	0	0
DX1004	P2RX7	P2rx7 (mouse ortholog) with known ~5-10× reduced agonist affinity and distinct antagonist pharmacology	drug_ext	high	M1	3.0	3.0	1	0	1	A_promote
DX1004	P2RX7	P2rx7 (mouse ortholog) with known ~5-10× reduced agonist affinity and distinct antagonist pharmacology	drug_ext	high	HGT_standard	8583.0	8583.0	0	0	0	A_promote
DX1004	P2RX7	P2rx7 (mouse ortholog) with known ~5-10× reduced agonist affinity and distinct antagonist pharmacology	drug_ext	high	SATURN	24110.0	24110.0	0	0	0	A_promote
DX1005	BDKRB1	Bdkrb1 (with inverted agonist selectivity — mouse B1R prefers des-Arg9-BK whereas human prefers des-Arg10-kallidin ~2000-fold)	drug_ext	high	M1	950.0	950.0	0	0	0	A_promote
DX1005	BDKRB1	Bdkrb1 (with inverted agonist selectivity — mouse B1R prefers des-Arg9-BK whereas human prefers des-Arg10-kallidin ~2000-fold)	drug_ext	high	HGT_standard	20040.0	20040.0	0	0	0	A_promote
DX1005	BDKRB1	Bdkrb1 (with inverted agonist selectivity — mouse B1R prefers des-Arg9-BK whereas human prefers des-Arg10-kallidin ~2000-fold)	drug_ext	high	SATURN	24110.0	24110.0	0	0	0	A_promote
DX1006	CCR5	Ccr5 (mouse ortholog, but >1400-fold lower maraviroc affinity)	drug_ext		M1	1.0	1.0	1	0	1
DX1006	CCR5	Ccr5 (mouse ortholog, but >1400-fold lower maraviroc affinity)	drug_ext		HGT_standard	16337.0	16337.0	0	0	0
DX1006	CCR5	Ccr5 (mouse ortholog, but >1400-fold lower maraviroc affinity)	drug_ext		SATURN	24110.0	24110.0	0	0	0
DX1007	IL6R	Il6r (mouse ortholog — but tocilizumab epitope is not conserved; mouse IL6R signals through a non-conserved site-I interface)	drug_ext	high	M1			0	0	0
DX1007	IL6R	Il6r (mouse ortholog — but tocilizumab epitope is not conserved; mouse IL6R signals through a non-conserved site-I interface)	drug_ext	high	HGT_standard			0	0	0
DX1007	IL6R	Il6r (mouse ortholog — but tocilizumab epitope is not conserved; mouse IL6R signals through a non-conserved site-I interface)	drug_ext	high	SATURN			0	0	0
DX1008	PCSK9	Pcsk9 (ortholog) — evolocumab binds mouse Pcsk9 ~1000× weaker (KD 17 nM human vs 17000 nM mouse)	drug_ext	high	M1	1.0	1.0	1	0	1	A_promote
DX1008	PCSK9	Pcsk9 (ortholog) — evolocumab binds mouse Pcsk9 ~1000× weaker (KD 17 nM human vs 17000 nM mouse)	drug_ext	high	HGT_standard	1803.0	1803.0	0	0	0	A_promote
DX1008	PCSK9	Pcsk9 (ortholog) — evolocumab binds mouse Pcsk9 ~1000× weaker (KD 17 nM human vs 17000 nM mouse)	drug_ext	high	SATURN	24110.0	24110.0	0	0	0	A_promote
DX1009	FCGRT	Fcgrt (ortholog) with reversed IgG cross-species binding — mouse FcRn binds human IgG1 with ~10× higher affinity than human FcRn	drug_ext	high	M1	1.0	1.0	1	0	1	A_promote
DX1009	FCGRT	Fcgrt (ortholog) with reversed IgG cross-species binding — mouse FcRn binds human IgG1 with ~10× higher affinity than human FcRn	drug_ext	high	HGT_standard	10400.0	10400.0	0	0	0	A_promote
DX1009	FCGRT	Fcgrt (ortholog) with reversed IgG cross-species binding — mouse FcRn binds human IgG1 with ~10× higher affinity than human FcRn	drug_ext	high	SATURN	13.0	13.0	0	0	1	A_promote
DX1010	SCN9A	Scn9a (ortholog) — but divergent tissue expression (strong hypothalamus/adrenal in rodent, absent in primate/human)	drug_ext		M1	3.0	3.0	1	0	1
DX1010	SCN9A	Scn9a (ortholog) — but divergent tissue expression (strong hypothalamus/adrenal in rodent, absent in primate/human)	drug_ext		HGT_standard	9522.0	9522.0	0	0	0
DX1010	SCN9A	Scn9a (ortholog) — but divergent tissue expression (strong hypothalamus/adrenal in rodent, absent in primate/human)	drug_ext		SATURN	12.0	12.0	0	0	1
DX1011	CYP3A4	Cyp3a11 / Cyp3a-cluster (8+ paralogs) — broader and partially divergent substrate spectrum	drug_ext	medium	M1	86.0		0	0	0	C_compress	0.0
DX1011	CYP3A4	Cyp3a11 / Cyp3a-cluster (8+ paralogs) — broader and partially divergent substrate spectrum	drug_ext	medium	HGT_standard	696.0		0	0	0	C_compress	0.0
DX1011	CYP3A4	Cyp3a11 / Cyp3a-cluster (8+ paralogs) — broader and partially divergent substrate spectrum	drug_ext	medium	SATURN	24110.0		0	0	0	C_compress	0.0
DX1012	CYP2D6	Cyp2d cluster (Cyp2d9/10/11/22/26/34/40) — expanded and with different substrate specificity	drug_ext	medium	M1			0	0	0
DX1012	CYP2D6	Cyp2d cluster (Cyp2d9/10/11/22/26/34/40) — expanded and with different substrate specificity	drug_ext	medium	HGT_standard			0	0	0
DX1012	CYP2D6	Cyp2d cluster (Cyp2d9/10/11/22/26/34/40) — expanded and with different substrate specificity	drug_ext	medium	SATURN			0	0	0
DX1013	HCAR2	Hcar2 (ortholog) — reduced niacin sensitivity and β-arrestin-biased flushing in mouse	drug_ext	medium	M1	1.0		1	0	1	A_promote
DX1013	HCAR2	Hcar2 (ortholog) — reduced niacin sensitivity and β-arrestin-biased flushing in mouse	drug_ext	medium	HGT_standard	11391.0		0	0	0	A_promote
DX1013	HCAR2	Hcar2 (ortholog) — reduced niacin sensitivity and β-arrestin-biased flushing in mouse	drug_ext	medium	SATURN	24110.0		0	0	0	A_promote
DX1014	CD33	Cd33 (ortholog) — but binds different sialoglycans and expresses on peripheral granulocytes not myeloid progenitors	drug_ext	medium	M1	28.0		0	0	0	A_promote
DX1014	CD33	Cd33 (ortholog) — but binds different sialoglycans and expresses on peripheral granulocytes not myeloid progenitors	drug_ext	medium	HGT_standard	16954.0		0	0	0	A_promote
DX1014	CD33	Cd33 (ortholog) — but binds different sialoglycans and expresses on peripheral granulocytes not myeloid progenitors	drug_ext	medium	SATURN	24110.0		0	0	0	A_promote
DX1015	ADRB3	Adrb3 (ortholog) — and species-specific signaling via Adrb3a/Adrb3b splice variants	drug_ext	medium	M1	1.0	1.0	1	0	1	A_promote
DX1015	ADRB3	Adrb3 (ortholog) — and species-specific signaling via Adrb3a/Adrb3b splice variants	drug_ext	medium	HGT_standard	1853.0	1853.0	0	0	0	A_promote
DX1015	ADRB3	Adrb3 (ortholog) — and species-specific signaling via Adrb3a/Adrb3b splice variants	drug_ext	medium	SATURN	24110.0	24110.0	0	0	0	A_promote
DX1016	HAVCR2	Havcr2 (ortholog) with divergent ligand engagement — galectin-9 is an established TIM-3 ligand in mouse but not in human	drug_ext	high	M1	1.0	1.0	1	0	1	A_promote
DX1016	HAVCR2	Havcr2 (ortholog) with divergent ligand engagement — galectin-9 is an established TIM-3 ligand in mouse but not in human	drug_ext	high	HGT_standard	16231.0	16231.0	0	0	0	A_promote
DX1016	HAVCR2	Havcr2 (ortholog) with divergent ligand engagement — galectin-9 is an established TIM-3 ligand in mouse but not in human	drug_ext	high	SATURN	18.0	18.0	0	0	1	A_promote
DX1017	TSLP	Tslp (ortholog) — but divergent target-cell biology (mouse TSLP drives B-cell growth; human TSLP drives myeloid/DC activation)	drug_ext	medium	M1	1.0	1.0	1	0	1	A_promote
DX1017	TSLP	Tslp (ortholog) — but divergent target-cell biology (mouse TSLP drives B-cell growth; human TSLP drives myeloid/DC activation)	drug_ext	medium	HGT_standard	19012.0	19012.0	0	0	0	A_promote
DX1017	TSLP	Tslp (ortholog) — but divergent target-cell biology (mouse TSLP drives B-cell growth; human TSLP drives myeloid/DC activation)	drug_ext	medium	SATURN	24110.0	24110.0	0	0	0	A_promote
DX1018	C5	C5 (ortholog) — but eculizumab does not bind mouse/rat/rabbit/guinea-pig C5	drug_ext	medium	M1			0	0	0
DX1018	C5	C5 (ortholog) — but eculizumab does not bind mouse/rat/rabbit/guinea-pig C5	drug_ext	medium	HGT_standard			0	0	0
DX1018	C5	C5 (ortholog) — but eculizumab does not bind mouse/rat/rabbit/guinea-pig C5	drug_ext	medium	SATURN			0	0	0
DX1019	TIGIT	Tigit (ortholog) — but ligand repertoire is reduced; mouse Tigit binds only mPVR (not Nectin-4)	drug_ext	high	M1	1.0	1.0	1	0	1	A_promote
DX1019	TIGIT	Tigit (ortholog) — but ligand repertoire is reduced; mouse Tigit binds only mPVR (not Nectin-4)	drug_ext	high	HGT_standard	8576.0	8576.0	0	0	0	A_promote
DX1019	TIGIT	Tigit (ortholog) — but ligand repertoire is reduced; mouse Tigit binds only mPVR (not Nectin-4)	drug_ext	high	SATURN	3.0	3.0	1	0	1	A_promote
DX1020	BACE1	Bace1 (ortholog) with added Bace2 off-target context	drug_ext	high	M1	1.0	1.0	1	0	1	A_promote
DX1020	BACE1	Bace1 (ortholog) with added Bace2 off-target context	drug_ext	high	HGT_standard	19558.0	19558.0	0	0	0	A_promote
DX1020	BACE1	Bace1 (ortholog) with added Bace2 off-target context	drug_ext	high	SATURN	24110.0	24110.0	0	0	0	A_promote
DX1021	NOD2	Nod2 (ortholog) — but Crohn's-risk alleles act in opposite direction in mouse vs human (gain of NF-kB in mouse knock-in vs loss-of-function in human)	drug_ext	medium	M1	1.0	1.0	1	0	1	A_promote
DX1021	NOD2	Nod2 (ortholog) — but Crohn's-risk alleles act in opposite direction in mouse vs human (gain of NF-kB in mouse knock-in vs loss-of-function in human)	drug_ext	medium	HGT_standard	19703.0	19703.0	0	0	0	A_promote
DX1021	NOD2	Nod2 (ortholog) — but Crohn's-risk alleles act in opposite direction in mouse vs human (gain of NF-kB in mouse knock-in vs loss-of-function in human)	drug_ext	medium	SATURN	24110.0	24110.0	0	0	0	A_promote
DX1022	TLR9	Tlr9 (ortholog) — but optimal CpG motif differs (human GTCGTT vs mouse GACGTT)	drug_ext	medium	M1	1.0	1.0	1	0	1	A_promote
DX1022	TLR9	Tlr9 (ortholog) — but optimal CpG motif differs (human GTCGTT vs mouse GACGTT)	drug_ext	medium	HGT_standard	22006.0	22006.0	0	0	0	A_promote
DX1022	TLR9	Tlr9 (ortholog) — but optimal CpG motif differs (human GTCGTT vs mouse GACGTT)	drug_ext	medium	SATURN	24110.0	24110.0	0	0	0	A_promote
DX1023	KLRG1	Klrg1 (ortholog) — but mouse KLRG1 forms monomers/oligomers while human forms dimers, with reduced inhibitory function	drug_ext		M1	5.0	5.0	1	0	1
DX1023	KLRG1	Klrg1 (ortholog) — but mouse KLRG1 forms monomers/oligomers while human forms dimers, with reduced inhibitory function	drug_ext		HGT_standard	13977.0	13977.0	0	0	0
DX1023	KLRG1	Klrg1 (ortholog) — but mouse KLRG1 forms monomers/oligomers while human forms dimers, with reduced inhibitory function	drug_ext		SATURN	24110.0	24110.0	0	0	0
DX1024	CD20	Ms4a1 (Cd20 ortholog) — but rituximab epitope on the large extracellular loop is not conserved	drug_ext	medium	M1			0	0	0
DX1024	CD20	Ms4a1 (Cd20 ortholog) — but rituximab epitope on the large extracellular loop is not conserved	drug_ext	medium	HGT_standard			0	0	0
DX1024	CD20	Ms4a1 (Cd20 ortholog) — but rituximab epitope on the large extracellular loop is not conserved	drug_ext	medium	SATURN			0	0	0
DX1025	LEP	Lep (ortholog) — but human leptin has species-specific Trp100 reducing solubility and altered receptor engagement	drug_ext	medium	M1	1.0	1.0	1	0	1	A_promote
DX1025	LEP	Lep (ortholog) — but human leptin has species-specific Trp100 reducing solubility and altered receptor engagement	drug_ext	medium	HGT_standard	1955.0	1955.0	0	0	0	A_promote
DX1025	LEP	Lep (ortholog) — but human leptin has species-specific Trp100 reducing solubility and altered receptor engagement	drug_ext	medium	SATURN	24110.0	24110.0	0	0	0	A_promote
GC001	DMD	Dmd|Utrn	greatcases	S	M2	8.0	8.0	1	0	1	A_promote	0.0
GC001	DMD	Dmd|Utrn	greatcases	S	CAME	2376.0	2376.0	0	0	0	A_promote	0.0
GC002	ABCD1	Abcd1|Abcd2	greatcases	S	M2	2.0	2.0	1	1	1	A_promote	0.0
GC002	ABCD1	Abcd1|Abcd2	greatcases	S	CAME	14123.0	15345.0	0	0	0	A_promote	1.0
GC003	RB1	Rb1|Rbl1	greatcases	S	M2	1.0	1.0	1	0	1	A_promote	0.0
GC003	RB1	Rb1|Rbl1	greatcases	S	CAME	8229.0	16528.0	0	0	0	A_promote	1.0
GC004	SHOX	Shox2	greatcases	S	M2	105.0		0	0	0	B_substitute	0.0
GC004	SHOX	Shox2	greatcases	S	CAME	7018.0		0	0	0	B_substitute	0.0
GC005	SERPINA1	Serpina1a|Serpina1b|Serpina1c|Serpina1d|Serpina1e	greatcases	S	M2	1.0		1	1	1	A_promote
GC005	SERPINA1	Serpina1a|Serpina1b|Serpina1c|Serpina1d|Serpina1e	greatcases	S	CAME	3123.0		0	0	0	A_promote
GC006	CFTR	Scnn1b	greatcases	S	M2	1104.0	1.0	0	0	0	B_substitute	0.0
GC006	CFTR	Scnn1b	greatcases	S	CAME	19303.0	16233.0	0	0	0	B_substitute	0.0
GC007	DKC1|TERC|TERT	Pot1b|Terc	greatcases	S	M2	67.0	34.0	0	0	0	B_substitute	0.0
GC007	DKC1|TERC|TERT	Pot1b|Terc	greatcases	S	CAME	3752.0	4786.0	0	0	0	B_substitute	0.0
GC008	DOWN_SYNDROME_HSA21	App|Sod1|Dyrk1a|Dscam|Ets2|Runx1|Sim2|Ttc3|Gart|Hmgn1	greatcases	S	M2			0	0	0
GC008	DOWN_SYNDROME_HSA21	App|Sod1|Dyrk1a|Dscam|Ets2|Runx1|Sim2|Ttc3|Gart|Hmgn1	greatcases	S	CAME			0	0	0
GC009	CXCL8	Cxcl1|Cxcl2|Cxcl5	greatcases	A	M2	16.0		0	0	1	B_substitute	0.0
GC009	CXCL8	Cxcl1|Cxcl2|Cxcl5	greatcases	A	CAME	4750.0		0	0	0	B_substitute	0.0
GC010	TLR8	Tlr13	greatcases	A	M2	8.0	1.0	1	0	1	B_substitute	0.0
GC010	TLR8	Tlr13	greatcases	A	CAME	20193.0	22539.0	0	0	0	B_substitute	0.0
GC011	KIR2DL1|KIR2DL2|KIR2DL3|KIR2DL4|KIR2DL5A|KIR3DL1|KIR3DL2|KIR3DL3	Klra1|Klra2|Klra3|Klra4|Klra5|Klra7|Klra8|Klra9	greatcases	A	M2	62.0		0	0	0	B_substitute	0.0
GC011	KIR2DL1|KIR2DL2|KIR2DL3|KIR2DL4|KIR2DL5A|KIR3DL1|KIR3DL2|KIR3DL3	Klra1|Klra2|Klra3|Klra4|Klra5|Klra7|Klra8|Klra9	greatcases	A	CAME	3410.0		0	0	0	B_substitute	0.0
GC012	SIGLEC8	Siglecf	greatcases	A	M2	9.0		1	0	1	B_substitute	0.0
GC012	SIGLEC8	Siglecf	greatcases	A	CAME	18156.0		0	0	0	B_substitute	0.0
GC013	LILRB2	Pirb	greatcases	A	M2	1.0		1	0	1	B_substitute	1.0
GC013	LILRB2	Pirb	greatcases	A	CAME	4823.0		0	0	0	B_substitute	0.0
GC014	MMP1	Mmp13	greatcases	B	M2	9.0		1	0	1	B_substitute	0.0
GC014	MMP1	Mmp13	greatcases	B	CAME	21856.0		0	0	0	B_substitute	0.0
GC015	NAIP	Naip1|Naip2|Naip5|Naip6	greatcases	A	M2	1.0		1	1	1	A_promote
GC015	NAIP	Naip1|Naip2|Naip5|Naip6	greatcases	A	CAME	23689.0		0	0	0	A_promote
GC017	SIGLEC9	Siglece	greatcases	A	M2	36.0		0	0	0	B_substitute	0.0
GC017	SIGLEC9	Siglece	greatcases	A	CAME	14120.0		0	0	0	B_substitute	0.0
GC018	MICA|MICB|ULBP1|ULBP2|ULBP3	Raet1a|Raet1b|Raet1c|Raet1d|Raet1e|H60a|H60b|H60c|Mult1	greatcases	A	M2	1.0		1	1	1	B_substitute	1.0
GC018	MICA|MICB|ULBP1|ULBP2|ULBP3	Raet1a|Raet1b|Raet1c|Raet1d|Raet1e|H60a|H60b|H60c|Mult1	greatcases	A	CAME	18490.0		0	0	0	B_substitute	0.0
GC019	FCGR3A	Fcgr4	greatcases	B	M2			0	0	0
GC019	FCGR3A	Fcgr4	greatcases	B	CAME			0	0	0
GC022	CASP4|CASP5	Casp4	greatcases	A	M2	1.0		1	0	1	C_compress	1.0
GC022	CASP4|CASP5	Casp4	greatcases	A	CAME	22495.0		0	0	0	C_compress	0.0
GC023	SIGLEC10	Siglecg	greatcases	A	M2	4.0		1	0	1	B_substitute	0.0
GC023	SIGLEC10	Siglecg	greatcases	A	CAME	18345.0		0	0	0	B_substitute	0.0
GC024	CD24|SIGLEC10	Cd24a|Siglecg	greatcases	A	M2	4.0	12.0	1	0	1	B_substitute	0.0
GC024	CD24|SIGLEC10	Cd24a|Siglecg	greatcases	A	CAME	11017.0	11510.0	0	0	0	B_substitute	0.0
GC026	NLRP1	Nlrp1a|Nlrp1b|Nlrp1c	greatcases	A	M2	1.0		1	1	1	A_promote
GC026	NLRP1	Nlrp1a|Nlrp1b|Nlrp1c	greatcases	A	CAME	15452.0		0	0	0	A_promote
GC027	CD209	Cd209b|Cd209a|Cd209c|Cd209d|Cd209e	greatcases	A	M2	1.0		1	1	1	B_substitute	1.0
GC027	CD209	Cd209b|Cd209a|Cd209c|Cd209d|Cd209e	greatcases	A	CAME	4632.0		0	0	0	B_substitute	0.0
GC028	HLA-E	H2-T23	greatcases	A	M2	17.0		0	0	1	B_substitute	0.0
GC028	HLA-E	H2-T23	greatcases	A	CAME	4008.0		0	0	0	B_substitute	0.0
GC029	LILRB4	Lilrb4a	greatcases	A	M2	1.0		1	0	1	B_substitute	1.0
GC029	LILRB4	Lilrb4a	greatcases	A	CAME	1851.0		0	0	0	B_substitute	0.0
GC030	MRGPRX2	Mrgprb2	greatcases	A	M2	21.0		0	0	0	B_substitute	0.0
GC030	MRGPRX2	Mrgprb2	greatcases	A	CAME	5562.0		0	0	0	B_substitute	0.0
GC031	CXCL8|CXCR2	Cxcl1|Cxcl2|Cxcl5|Cxcr2	greatcases	B	M2	1.0		1	0	1	B_substitute	1.0
GC031	CXCL8|CXCR2	Cxcl1|Cxcl2|Cxcl5|Cxcr2	greatcases	B	CAME	405.0		0	0	0	B_substitute	0.0
GC033	IRGM	Irgm1|Irgm2	greatcases	A	M2	2.0		1	1	1	A_promote
GC033	IRGM	Irgm1|Irgm2	greatcases	A	CAME	10660.0		0	0	0	A_promote
GC034	HLA-G	H2-Q7|H2-Q9	greatcases	A	M2	8.0		1	0	1	B_substitute	0.0
GC034	HLA-G	H2-Q7|H2-Q9	greatcases	A	CAME	10769.0		0	0	0	B_substitute	0.0
GC035	FPR2|FPR3	Fpr2|Fpr-rs3|Fpr3	greatcases	A	M2	1.0		1	1	1	A_promote
GC035	FPR2|FPR3	Fpr2|Fpr-rs3|Fpr3	greatcases	A	CAME	910.0		0	0	0	A_promote
GC036	IFI16	Ifi204	greatcases	A	M2	379.0		0	0	0	B_substitute	0.0
GC036	IFI16	Ifi204	greatcases	A	CAME	21105.0		0	0	0	B_substitute	0.0
GC037	CCL18	Ccl8	greatcases	B	M2	4.0		1	0	1	B_substitute	0.0
GC037	CCL18	Ccl8	greatcases	B	CAME	22789.0		0	0	0	B_substitute	0.0
GC038	CLCA1	Clca1	greatcases	B	M2	34.0	34.0	0	0	0	B_substitute	0.0
GC038	CLCA1	Clca1	greatcases	B	CAME	16157.0	16157.0	0	0	0	B_substitute	0.0
GC039	ASGR1	Clec10a	greatcases	A	M2	9.0	10.0	1	0	1	B_substitute	0.0
GC039	ASGR1	Clec10a	greatcases	A	CAME	1056.0	959.0	0	0	0	B_substitute	0.0
GC040	CMA1	Mcpt4	greatcases	A	M2	81.0	1.0	0	0	0	B_substitute	0.0
GC040	CMA1	Mcpt4	greatcases	A	CAME	22206.0	21749.0	0	0	0	B_substitute	0.0
GC042	CFHR1	Cfhr1	greatcases	A	M2	1.0		1	0	1	B_substitute	1.0
GC042	CFHR1	Cfhr1	greatcases	A	CAME	19637.0		0	0	0	B_substitute	0.0
GC044	APOBEC3A|APOBEC3B|APOBEC3C|APOBEC3D|APOBEC3F|APOBEC3G|APOBEC3H	Apobec3	greatcases	A	M2	1.0		1	0	1	C_compress	0.0
GC044	APOBEC3A|APOBEC3B|APOBEC3C|APOBEC3D|APOBEC3F|APOBEC3G|APOBEC3H	Apobec3	greatcases	A	CAME	12631.0		0	0	0	C_compress	0.0
GC045	TRIM5	Fv1	greatcases	A	M2	1469.0		0	0	0	B_substitute	0.0
GC045	TRIM5	Fv1	greatcases	A	CAME	10116.0		0	0	0	B_substitute	0.0
GC046	CRP	Apcs	greatcases	A	M2	1.0		1	0	1	B_substitute	1.0
GC046	CRP	Apcs	greatcases	A	CAME	21736.0		0	0	0	B_substitute	0.0
GC047	RETN	Retnla	greatcases	B	M2	3881.0	6841.0	0	0	0	B_substitute	0.0
GC047	RETN	Retnla	greatcases	B	CAME	4551.0	5227.0	0	0	0	B_substitute	0.0
GC048	RNASE2|RNASE3	Ear1|Ear2|Ear11	greatcases	B	M2			0	0	0
GC048	RNASE2|RNASE3	Ear1|Ear2|Ear11	greatcases	B	CAME			0	0	0
GC049	MBL2	Mbl1|Mbl2	greatcases	A	M2	1.0	1.0	1	1	1	A_promote	0.0
GC049	MBL2	Mbl1|Mbl2	greatcases	A	CAME	21015.0	22821.0	0	0	0	A_promote	1.0
GC050	CR1|CR2	Cr2	greatcases	A	M2	2.0	3385.0	1	0	1	C_compress	0.0
GC050	CR1|CR2	Cr2	greatcases	A	CAME	2409.0	11950.0	0	0	0	C_compress	0.0
GC051	OASL	Oasl2	greatcases	A	M2			0	0	0
GC051	OASL	Oasl2	greatcases	A	CAME			0	0	0
GC052	TPSAB1|TPSB2	Tpsb2	greatcases	A	M2	97.0		0	0	0	C_compress	0.0
GC052	TPSAB1|TPSB2	Tpsb2	greatcases	A	CAME	5274.0		0	0	0	C_compress	0.0
GC054	CD46	Cr1l	greatcases	A	M2	1115.0	2.0	0	0	0	B_substitute	0.0
GC054	CD46	Cr1l	greatcases	A	CAME	20955.0	23428.0	0	0	0	B_substitute	0.0
GC055	CD55	Cd55|Cd55b	greatcases	A	M2	1.0		1	1	1	A_promote
GC055	CD55	Cd55|Cd55b	greatcases	A	CAME	643.0		0	0	0	A_promote
GC056	CD59	Cd59a|Cd59b	greatcases	A	M2	111.0		0	0	0	A_promote
GC056	CD59	Cd59a|Cd59b	greatcases	A	CAME	5606.0		0	0	0	A_promote
GC057	KLRB1|CLEC2D	Klrb1b|Clec2d	greatcases	A	M2	33.0		0	0	0	B_substitute	0.0
GC057	KLRB1|CLEC2D	Klrb1b|Clec2d	greatcases	A	CAME	4302.0		0	0	0	B_substitute	0.0
GC058	CD1D	Cd1d1|Cd1d2	greatcases	A	M2	1.0		1	1	1	A_promote
GC058	CD1D	Cd1d1|Cd1d2	greatcases	A	CAME	9470.0		0	0	0	A_promote
GC059	CCL23|CCL15	Ccl6|Ccl9	greatcases	B	M2	2.0		1	1	1	B_substitute	0.0
GC059	CCL23|CCL15	Ccl6|Ccl9	greatcases	B	CAME	21887.0		0	0	0	B_substitute	0.0
GC060	SLFN11	Slfn8|Slfn9	greatcases	A	M2	3.0		1	1	1	B_substitute	0.0
GC060	SLFN11	Slfn8|Slfn9	greatcases	A	CAME	4605.0		0	0	0	B_substitute	0.0
GC062	MS4A2|FCER1G	Fcgr4	greatcases	B	M2	21.0	12.0	0	0	0	B_substitute	0.0
GC062	MS4A2|FCER1G	Fcgr4	greatcases	B	CAME	13066.0	9792.0	0	0	0	B_substitute	0.0
GC063	IGHG4	Ighg1	greatcases	B	M2	6.0		1	0	1	B_substitute	0.0
GC063	IGHG4	Ighg1	greatcases	B	CAME	23693.0		0	0	0	B_substitute	0.0
GC064	ERAP1|ERAP2	Erap1	greatcases	A	M2	2.0	2.0	1	0	1	C_compress	0.0
GC064	ERAP1|ERAP2	Erap1	greatcases	A	CAME	11545.0	11545.0	0	0	0	C_compress	0.0
GC065	LILRA4|BST2	Siglech	greatcases	B	M2	3893.0		0	0	0	B_substitute	0.0
GC065	LILRA4|BST2	Siglech	greatcases	B	CAME	13423.0		0	0	0	B_substitute	0.0
GC066	ALOX15B	Alox8	greatcases	A	M2	1.0	1.0	1	0	1	B_substitute	1.0
GC066	ALOX15B	Alox8	greatcases	A	CAME	12201.0	12201.0	0	0	0	B_substitute	0.0
DX1001	CD28	unknown — model should predict (likely Cd28 with altered memory-T expression context; proxy may involve ICOS-like costimulator module)	drug_ext	high	M2			0	0	0
DX1001	CD28	unknown — model should predict (likely Cd28 with altered memory-T expression context; proxy may involve ICOS-like costimulator module)	drug_ext	high	CAME			0	0	0
DX1002	CETP	unknown — model should predict (no mouse ortholog; functional analog likely resides in PLTP or reverse-cholesterol module)	drug_ext	high	M2			0	0	0
DX1002	CETP	unknown — model should predict (no mouse ortholog; functional analog likely resides in PLTP or reverse-cholesterol module)	drug_ext	high	CAME			0	0	0
DX1003	TNFRSF10A	Tnfrsf10b (mouse Killer/DR5 — the single mouse TRAIL death receptor)	drug_ext		M2			0	0	0
DX1003	TNFRSF10A	Tnfrsf10b (mouse Killer/DR5 — the single mouse TRAIL death receptor)	drug_ext		CAME			0	0	0
DX1004	P2RX7	P2rx7 (mouse ortholog) with known ~5-10× reduced agonist affinity and distinct antagonist pharmacology	drug_ext	high	M2	3.0	3.0	1	0	1	A_promote
DX1004	P2RX7	P2rx7 (mouse ortholog) with known ~5-10× reduced agonist affinity and distinct antagonist pharmacology	drug_ext	high	CAME	2122.0	2122.0	0	0	0	A_promote
DX1005	BDKRB1	Bdkrb1 (with inverted agonist selectivity — mouse B1R prefers des-Arg9-BK whereas human prefers des-Arg10-kallidin ~2000-fold)	drug_ext	high	M2	966.0	966.0	0	0	0	A_promote
DX1005	BDKRB1	Bdkrb1 (with inverted agonist selectivity — mouse B1R prefers des-Arg9-BK whereas human prefers des-Arg10-kallidin ~2000-fold)	drug_ext	high	CAME	14655.0	14655.0	0	0	0	A_promote
DX1006	CCR5	Ccr5 (mouse ortholog, but >1400-fold lower maraviroc affinity)	drug_ext		M2	1.0	1.0	1	0	1
DX1006	CCR5	Ccr5 (mouse ortholog, but >1400-fold lower maraviroc affinity)	drug_ext		CAME	11894.0	11894.0	0	0	0
DX1007	IL6R	Il6r (mouse ortholog — but tocilizumab epitope is not conserved; mouse IL6R signals through a non-conserved site-I interface)	drug_ext	high	M2			0	0	0
DX1007	IL6R	Il6r (mouse ortholog — but tocilizumab epitope is not conserved; mouse IL6R signals through a non-conserved site-I interface)	drug_ext	high	CAME			0	0	0
DX1008	PCSK9	Pcsk9 (ortholog) — evolocumab binds mouse Pcsk9 ~1000× weaker (KD 17 nM human vs 17000 nM mouse)	drug_ext	high	M2	1.0	1.0	1	0	1	A_promote
DX1008	PCSK9	Pcsk9 (ortholog) — evolocumab binds mouse Pcsk9 ~1000× weaker (KD 17 nM human vs 17000 nM mouse)	drug_ext	high	CAME	2009.0	2009.0	0	0	0	A_promote
DX1009	FCGRT	Fcgrt (ortholog) with reversed IgG cross-species binding — mouse FcRn binds human IgG1 with ~10× higher affinity than human FcRn	drug_ext	high	M2	1.0	1.0	1	0	1	A_promote
DX1009	FCGRT	Fcgrt (ortholog) with reversed IgG cross-species binding — mouse FcRn binds human IgG1 with ~10× higher affinity than human FcRn	drug_ext	high	CAME	13598.0	13598.0	0	0	0	A_promote
DX1010	SCN9A	Scn9a (ortholog) — but divergent tissue expression (strong hypothalamus/adrenal in rodent, absent in primate/human)	drug_ext		M2	4.0	4.0	1	0	1
DX1010	SCN9A	Scn9a (ortholog) — but divergent tissue expression (strong hypothalamus/adrenal in rodent, absent in primate/human)	drug_ext		CAME	8332.0	8332.0	0	0	0
DX1011	CYP3A4	Cyp3a11 / Cyp3a-cluster (8+ paralogs) — broader and partially divergent substrate spectrum	drug_ext	medium	M2	62.0		0	0	0	C_compress	0.0
DX1011	CYP3A4	Cyp3a11 / Cyp3a-cluster (8+ paralogs) — broader and partially divergent substrate spectrum	drug_ext	medium	CAME	15.0		0	0	1	C_compress	0.0
DX1012	CYP2D6	Cyp2d cluster (Cyp2d9/10/11/22/26/34/40) — expanded and with different substrate specificity	drug_ext	medium	M2			0	0	0
DX1012	CYP2D6	Cyp2d cluster (Cyp2d9/10/11/22/26/34/40) — expanded and with different substrate specificity	drug_ext	medium	CAME			0	0	0
DX1013	HCAR2	Hcar2 (ortholog) — reduced niacin sensitivity and β-arrestin-biased flushing in mouse	drug_ext	medium	M2	1.0		1	0	1	A_promote
DX1013	HCAR2	Hcar2 (ortholog) — reduced niacin sensitivity and β-arrestin-biased flushing in mouse	drug_ext	medium	CAME	18228.0		0	0	0	A_promote
DX1014	CD33	Cd33 (ortholog) — but binds different sialoglycans and expresses on peripheral granulocytes not myeloid progenitors	drug_ext	medium	M2	29.0		0	0	0	A_promote
DX1014	CD33	Cd33 (ortholog) — but binds different sialoglycans and expresses on peripheral granulocytes not myeloid progenitors	drug_ext	medium	CAME	14029.0		0	0	0	A_promote
DX1015	ADRB3	Adrb3 (ortholog) — and species-specific signaling via Adrb3a/Adrb3b splice variants	drug_ext	medium	M2	1.0	1.0	1	0	1	A_promote
DX1015	ADRB3	Adrb3 (ortholog) — and species-specific signaling via Adrb3a/Adrb3b splice variants	drug_ext	medium	CAME	1132.0	1132.0	0	0	0	A_promote
DX1016	HAVCR2	Havcr2 (ortholog) with divergent ligand engagement — galectin-9 is an established TIM-3 ligand in mouse but not in human	drug_ext	high	M2	1.0	1.0	1	0	1	A_promote
DX1016	HAVCR2	Havcr2 (ortholog) with divergent ligand engagement — galectin-9 is an established TIM-3 ligand in mouse but not in human	drug_ext	high	CAME	6122.0	6122.0	0	0	0	A_promote
DX1017	TSLP	Tslp (ortholog) — but divergent target-cell biology (mouse TSLP drives B-cell growth; human TSLP drives myeloid/DC activation)	drug_ext	medium	M2	1.0	1.0	1	0	1	A_promote
DX1017	TSLP	Tslp (ortholog) — but divergent target-cell biology (mouse TSLP drives B-cell growth; human TSLP drives myeloid/DC activation)	drug_ext	medium	CAME	20159.0	20159.0	0	0	0	A_promote
DX1018	C5	C5 (ortholog) — but eculizumab does not bind mouse/rat/rabbit/guinea-pig C5	drug_ext	medium	M2			0	0	0
DX1018	C5	C5 (ortholog) — but eculizumab does not bind mouse/rat/rabbit/guinea-pig C5	drug_ext	medium	CAME			0	0	0
DX1019	TIGIT	Tigit (ortholog) — but ligand repertoire is reduced; mouse Tigit binds only mPVR (not Nectin-4)	drug_ext	high	M2	1.0	1.0	1	0	1	A_promote
DX1019	TIGIT	Tigit (ortholog) — but ligand repertoire is reduced; mouse Tigit binds only mPVR (not Nectin-4)	drug_ext	high	CAME	11600.0	11600.0	0	0	0	A_promote
DX1020	BACE1	Bace1 (ortholog) with added Bace2 off-target context	drug_ext	high	M2	1.0	1.0	1	0	1	A_promote
DX1020	BACE1	Bace1 (ortholog) with added Bace2 off-target context	drug_ext	high	CAME	21527.0	21527.0	0	0	0	A_promote
DX1021	NOD2	Nod2 (ortholog) — but Crohn's-risk alleles act in opposite direction in mouse vs human (gain of NF-kB in mouse knock-in vs loss-of-function in human)	drug_ext	medium	M2	1.0	1.0	1	0	1	A_promote
DX1021	NOD2	Nod2 (ortholog) — but Crohn's-risk alleles act in opposite direction in mouse vs human (gain of NF-kB in mouse knock-in vs loss-of-function in human)	drug_ext	medium	CAME	15919.0	15919.0	0	0	0	A_promote
DX1022	TLR9	Tlr9 (ortholog) — but optimal CpG motif differs (human GTCGTT vs mouse GACGTT)	drug_ext	medium	M2	1.0	1.0	1	0	1	A_promote
DX1022	TLR9	Tlr9 (ortholog) — but optimal CpG motif differs (human GTCGTT vs mouse GACGTT)	drug_ext	medium	CAME	12340.0	12340.0	0	0	0	A_promote
DX1023	KLRG1	Klrg1 (ortholog) — but mouse KLRG1 forms monomers/oligomers while human forms dimers, with reduced inhibitory function	drug_ext		M2	3.0	3.0	1	0	1
DX1023	KLRG1	Klrg1 (ortholog) — but mouse KLRG1 forms monomers/oligomers while human forms dimers, with reduced inhibitory function	drug_ext		CAME	1054.0	1054.0	0	0	0
DX1024	CD20	Ms4a1 (Cd20 ortholog) — but rituximab epitope on the large extracellular loop is not conserved	drug_ext	medium	M2			0	0	0
DX1024	CD20	Ms4a1 (Cd20 ortholog) — but rituximab epitope on the large extracellular loop is not conserved	drug_ext	medium	CAME			0	0	0
DX1025	LEP	Lep (ortholog) — but human leptin has species-specific Trp100 reducing solubility and altered receptor engagement	drug_ext	medium	M2	1.0	1.0	1	0	1	A_promote
DX1025	LEP	Lep (ortholog) — but human leptin has species-specific Trp100 reducing solubility and altered receptor engagement	drug_ext	medium	CAME	7288.0	7288.0	0	0	0	A_promote
GC001	DMD	Dmd|Utrn	greatcases	S	M3	1.0	1.0	1	0	1	A_promote	0.0
GC002	ABCD1	Abcd1|Abcd2	greatcases	S	M3	2.0	2.0	1	1	1	A_promote	0.0
GC003	RB1	Rb1|Rbl1	greatcases	S	M3	1.0	1.0	1	1	1	A_promote	0.0
GC004	SHOX	Shox2	greatcases	S	M3	150.0		0	0	0	B_substitute	0.0
GC005	SERPINA1	Serpina1a|Serpina1b|Serpina1c|Serpina1d|Serpina1e	greatcases	S	M3	3.0		1	1	1	A_promote
GC006	CFTR	Scnn1b	greatcases	S	M3	1537.0	1.0	0	0	0	B_substitute	0.0
GC007	DKC1|TERC|TERT	Pot1b|Terc	greatcases	S	M3	9.0	1.0	1	0	1	B_substitute	0.0
GC008	DOWN_SYNDROME_HSA21	App|Sod1|Dyrk1a|Dscam|Ets2|Runx1|Sim2|Ttc3|Gart|Hmgn1	greatcases	S	M3			0	0	0
GC009	CXCL8	Cxcl1|Cxcl2|Cxcl5	greatcases	A	M3	7.0		1	1	1	B_substitute	0.0
GC010	TLR8	Tlr13	greatcases	A	M3	11.0	1.0	0	0	1	B_substitute	0.0
GC011	KIR2DL1|KIR2DL2|KIR2DL3|KIR2DL4|KIR2DL5A|KIR3DL1|KIR3DL2|KIR3DL3	Klra1|Klra2|Klra3|Klra4|Klra5|Klra7|Klra8|Klra9	greatcases	A	M3	136.0		0	0	0	B_substitute	0.0
GC012	SIGLEC8	Siglecf	greatcases	A	M3	3.0		1	0	1	B_substitute	0.0
GC013	LILRB2	Pirb	greatcases	A	M3	1.0		1	0	1	B_substitute	1.0
GC014	MMP1	Mmp13	greatcases	B	M3	6.0		1	0	1	B_substitute	0.0
GC015	NAIP	Naip1|Naip2|Naip5|Naip6	greatcases	A	M3	1.0		1	1	1	A_promote
GC017	SIGLEC9	Siglece	greatcases	A	M3	6.0		1	0	1	B_substitute	0.0
GC018	MICA|MICB|ULBP1|ULBP2|ULBP3	Raet1a|Raet1b|Raet1c|Raet1d|Raet1e|H60a|H60b|H60c|Mult1	greatcases	A	M3	1.0		1	1	1	B_substitute	1.0
GC019	FCGR3A	Fcgr4	greatcases	B	M3			0	0	0
GC022	CASP4|CASP5	Casp4	greatcases	A	M3	1.0		1	0	1	C_compress	1.0
GC023	SIGLEC10	Siglecg	greatcases	A	M3	3.0		1	0	1	B_substitute	0.0
GC024	CD24|SIGLEC10	Cd24a|Siglecg	greatcases	A	M3	1.0	1.0	1	1	1	B_substitute	1.0
GC026	NLRP1	Nlrp1a|Nlrp1b|Nlrp1c	greatcases	A	M3	1.0		1	1	1	A_promote
GC027	CD209	Cd209b|Cd209a|Cd209c|Cd209d|Cd209e	greatcases	A	M3	1.0		1	1	1	B_substitute	1.0
GC028	HLA-E	H2-T23	greatcases	A	M3	16.0		0	0	1	B_substitute	0.0
GC029	LILRB4	Lilrb4a	greatcases	A	M3	1.0		1	0	1	B_substitute	1.0
GC030	MRGPRX2	Mrgprb2	greatcases	A	M3	2.0		1	0	1	B_substitute	0.0
GC031	CXCL8|CXCR2	Cxcl1|Cxcl2|Cxcl5|Cxcr2	greatcases	B	M3	1.0		1	1	1	B_substitute	1.0
GC033	IRGM	Irgm1|Irgm2	greatcases	A	M3	2.0		1	1	1	A_promote
GC034	HLA-G	H2-Q7|H2-Q9	greatcases	A	M3	8.0		1	0	1	B_substitute	0.0
GC035	FPR2|FPR3	Fpr2|Fpr-rs3|Fpr3	greatcases	A	M3	1.0		1	1	1	A_promote
GC036	IFI16	Ifi204	greatcases	A	M3	25.0		0	0	0	B_substitute	0.0
GC037	CCL18	Ccl8	greatcases	B	M3	8.0		1	0	1	B_substitute	0.0
GC038	CLCA1	Clca1	greatcases	B	M3	8.0	8.0	1	0	1	B_substitute	0.0
GC039	ASGR1	Clec10a	greatcases	A	M3	5.0	1.0	1	0	1	B_substitute	0.0
GC040	CMA1	Mcpt4	greatcases	A	M3	102.0	1.0	0	0	0	B_substitute	0.0
GC042	CFHR1	Cfhr1	greatcases	A	M3	1.0		1	0	1	B_substitute	1.0
GC044	APOBEC3A|APOBEC3B|APOBEC3C|APOBEC3D|APOBEC3F|APOBEC3G|APOBEC3H	Apobec3	greatcases	A	M3	1.0		1	0	1	C_compress	0.0
GC045	TRIM5	Fv1	greatcases	A	M3	2678.0		0	0	0	B_substitute	0.0
GC046	CRP	Apcs	greatcases	A	M3	1.0		1	0	1	B_substitute	1.0
GC047	RETN	Retnla	greatcases	B	M3	3349.0	400.0	0	0	0	B_substitute	0.0
GC048	RNASE2|RNASE3	Ear1|Ear2|Ear11	greatcases	B	M3			0	0	0
GC049	MBL2	Mbl1|Mbl2	greatcases	A	M3	1.0	1.0	1	1	1	A_promote	0.0
GC050	CR1|CR2	Cr2	greatcases	A	M3	1.0	1.0	1	0	1	C_compress	0.0
GC051	OASL	Oasl2	greatcases	A	M3			0	0	0
GC052	TPSAB1|TPSB2	Tpsb2	greatcases	A	M3	60.0		0	0	0	C_compress	0.0
GC054	CD46	Cr1l	greatcases	A	M3	31.0	1.0	0	0	0	B_substitute	0.0
GC055	CD55	Cd55|Cd55b	greatcases	A	M3	1.0		1	1	1	A_promote
GC056	CD59	Cd59a|Cd59b	greatcases	A	M3	1.0		1	1	1	A_promote
GC057	KLRB1|CLEC2D	Klrb1b|Clec2d	greatcases	A	M3	17.0		0	0	1	B_substitute	0.0
GC058	CD1D	Cd1d1|Cd1d2	greatcases	A	M3	1.0		1	1	1	A_promote
GC059	CCL23|CCL15	Ccl6|Ccl9	greatcases	B	M3	1.0		1	1	1	B_substitute	1.0
GC060	SLFN11	Slfn8|Slfn9	greatcases	A	M3	1.0		1	1	1	B_substitute	1.0
GC062	MS4A2|FCER1G	Fcgr4	greatcases	B	M3	51.0	15.0	0	0	0	B_substitute	0.0
GC063	IGHG4	Ighg1	greatcases	B	M3	5.0		1	0	1	B_substitute	0.0
GC064	ERAP1|ERAP2	Erap1	greatcases	A	M3	1.0	1.0	1	0	1	C_compress	1.0
GC065	LILRA4|BST2	Siglech	greatcases	B	M3	584.0		0	0	0	B_substitute	0.0
GC066	ALOX15B	Alox8	greatcases	A	M3	1.0	1.0	1	0	1	B_substitute	1.0
DX1001	CD28	unknown — model should predict (likely Cd28 with altered memory-T expression context; proxy may involve ICOS-like costimulator module)	drug_ext	high	M3			0	0	0
DX1002	CETP	unknown — model should predict (no mouse ortholog; functional analog likely resides in PLTP or reverse-cholesterol module)	drug_ext	high	M3			0	0	0
DX1003	TNFRSF10A	Tnfrsf10b (mouse Killer/DR5 — the single mouse TRAIL death receptor)	drug_ext		M3			0	0	0
DX1004	P2RX7	P2rx7 (mouse ortholog) with known ~5-10× reduced agonist affinity and distinct antagonist pharmacology	drug_ext	high	M3	1.0	1.0	1	0	1	A_promote
DX1005	BDKRB1	Bdkrb1 (with inverted agonist selectivity — mouse B1R prefers des-Arg9-BK whereas human prefers des-Arg10-kallidin ~2000-fold)	drug_ext	high	M3	7.0	7.0	1	0	1	A_promote
DX1006	CCR5	Ccr5 (mouse ortholog, but >1400-fold lower maraviroc affinity)	drug_ext		M3	1.0	1.0	1	0	1
DX1007	IL6R	Il6r (mouse ortholog — but tocilizumab epitope is not conserved; mouse IL6R signals through a non-conserved site-I interface)	drug_ext	high	M3			0	0	0
DX1008	PCSK9	Pcsk9 (ortholog) — evolocumab binds mouse Pcsk9 ~1000× weaker (KD 17 nM human vs 17000 nM mouse)	drug_ext	high	M3	1.0	1.0	1	0	1	A_promote
DX1009	FCGRT	Fcgrt (ortholog) with reversed IgG cross-species binding — mouse FcRn binds human IgG1 with ~10× higher affinity than human FcRn	drug_ext	high	M3	1.0	1.0	1	0	1	A_promote
DX1010	SCN9A	Scn9a (ortholog) — but divergent tissue expression (strong hypothalamus/adrenal in rodent, absent in primate/human)	drug_ext		M3	1.0	1.0	1	0	1
DX1011	CYP3A4	Cyp3a11 / Cyp3a-cluster (8+ paralogs) — broader and partially divergent substrate spectrum	drug_ext	medium	M3	8.0		1	0	1	C_compress	0.0
DX1012	CYP2D6	Cyp2d cluster (Cyp2d9/10/11/22/26/34/40) — expanded and with different substrate specificity	drug_ext	medium	M3			0	0	0
DX1013	HCAR2	Hcar2 (ortholog) — reduced niacin sensitivity and β-arrestin-biased flushing in mouse	drug_ext	medium	M3	1.0		1	0	1	A_promote
DX1014	CD33	Cd33 (ortholog) — but binds different sialoglycans and expresses on peripheral granulocytes not myeloid progenitors	drug_ext	medium	M3	5.0		1	0	1	A_promote
DX1015	ADRB3	Adrb3 (ortholog) — and species-specific signaling via Adrb3a/Adrb3b splice variants	drug_ext	medium	M3	1.0	1.0	1	0	1	A_promote
DX1016	HAVCR2	Havcr2 (ortholog) with divergent ligand engagement — galectin-9 is an established TIM-3 ligand in mouse but not in human	drug_ext	high	M3	1.0	1.0	1	0	1	A_promote
DX1017	TSLP	Tslp (ortholog) — but divergent target-cell biology (mouse TSLP drives B-cell growth; human TSLP drives myeloid/DC activation)	drug_ext	medium	M3	1.0	1.0	1	0	1	A_promote
DX1018	C5	C5 (ortholog) — but eculizumab does not bind mouse/rat/rabbit/guinea-pig C5	drug_ext	medium	M3			0	0	0
DX1019	TIGIT	Tigit (ortholog) — but ligand repertoire is reduced; mouse Tigit binds only mPVR (not Nectin-4)	drug_ext	high	M3	1.0	1.0	1	0	1	A_promote
DX1020	BACE1	Bace1 (ortholog) with added Bace2 off-target context	drug_ext	high	M3	1.0	1.0	1	0	1	A_promote
DX1021	NOD2	Nod2 (ortholog) — but Crohn's-risk alleles act in opposite direction in mouse vs human (gain of NF-kB in mouse knock-in vs loss-of-function in human)	drug_ext	medium	M3	1.0	1.0	1	0	1	A_promote
DX1022	TLR9	Tlr9 (ortholog) — but optimal CpG motif differs (human GTCGTT vs mouse GACGTT)	drug_ext	medium	M3	1.0	1.0	1	0	1	A_promote
DX1023	KLRG1	Klrg1 (ortholog) — but mouse KLRG1 forms monomers/oligomers while human forms dimers, with reduced inhibitory function	drug_ext		M3	2.0	2.0	1	0	1
DX1024	CD20	Ms4a1 (Cd20 ortholog) — but rituximab epitope on the large extracellular loop is not conserved	drug_ext	medium	M3			0	0	0
DX1025	LEP	Lep (ortholog) — but human leptin has species-specific Trp100 reducing solubility and altered receptor engagement	drug_ext	medium	M3	1.0	1.0	1	0	1	A_promote
GC001	DMD	Dmd|Utrn	greatcases	S	M4	1.0	1.0	1	0	1	A_promote	0.0
GC002	ABCD1	Abcd1|Abcd2	greatcases	S	M4	2.0	2.0	1	1	1	A_promote	0.0
GC003	RB1	Rb1|Rbl1	greatcases	S	M4	1.0	1.0	1	1	1	A_promote	0.0
GC004	SHOX	Shox2	greatcases	S	M4	150.0		0	0	0	B_substitute	0.0
GC005	SERPINA1	Serpina1a|Serpina1b|Serpina1c|Serpina1d|Serpina1e	greatcases	S	M4	3.0		1	1	1	A_promote
GC006	CFTR	Scnn1b	greatcases	S	M4	1523.0	1.0	0	0	0	B_substitute	0.0
GC007	DKC1|TERC|TERT	Pot1b|Terc	greatcases	S	M4	4.0	1.0	1	0	1	B_substitute	0.0
GC008	DOWN_SYNDROME_HSA21	App|Sod1|Dyrk1a|Dscam|Ets2|Runx1|Sim2|Ttc3|Gart|Hmgn1	greatcases	S	M4			0	0	0
GC009	CXCL8	Cxcl1|Cxcl2|Cxcl5	greatcases	A	M4	8.0		1	0	1	B_substitute	0.0	1	Figure 3a
GC010	TLR8	Tlr13	greatcases	A	M4	10.0	1.0	1	0	1	B_substitute	0.0
GC011	KIR2DL1|KIR2DL2|KIR2DL3|KIR2DL4|KIR2DL5A|KIR3DL1|KIR3DL2|KIR3DL3	Klra1|Klra2|Klra3|Klra4|Klra5|Klra7|Klra8|Klra9	greatcases	A	M4	142.0		0	0	0	B_substitute	0.0
GC012	SIGLEC8	Siglecf	greatcases	A	M4	3.0		1	0	1	B_substitute	0.0
GC013	LILRB2	Pirb	greatcases	A	M4	1.0		1	0	1	B_substitute	1.0
GC014	MMP1	Mmp13	greatcases	B	M4	6.0		1	0	1	B_substitute	0.0
GC015	NAIP	Naip1|Naip2|Naip5|Naip6	greatcases	A	M4	1.0		1	1	1	A_promote
GC017	SIGLEC9	Siglece	greatcases	A	M4	6.0		1	0	1	B_substitute	0.0
GC018	MICA|MICB|ULBP1|ULBP2|ULBP3	Raet1a|Raet1b|Raet1c|Raet1d|Raet1e|H60a|H60b|H60c|Mult1	greatcases	A	M4	1.0		1	1	1	B_substitute	1.0
GC019	FCGR3A	Fcgr4	greatcases	B	M4			0	0	0
GC022	CASP4|CASP5	Casp4	greatcases	A	M4	1.0		1	0	1	C_compress	1.0
GC023	SIGLEC10	Siglecg	greatcases	A	M4	3.0		1	0	1	B_substitute	0.0	2	Figure 3e
GC024	CD24|SIGLEC10	Cd24a|Siglecg	greatcases	A	M4	1.0	1.0	1	1	1	B_substitute	1.0
GC026	NLRP1	Nlrp1a|Nlrp1b|Nlrp1c	greatcases	A	M4	1.0		1	1	1	A_promote
GC027	CD209	Cd209b|Cd209a|Cd209c|Cd209d|Cd209e	greatcases	A	M4	1.0		1	1	1	B_substitute	1.0
GC028	HLA-E	H2-T23	greatcases	A	M4	16.0		0	0	1	B_substitute	0.0
GC029	LILRB4	Lilrb4a	greatcases	A	M4	1.0		1	0	1	B_substitute	1.0
GC030	MRGPRX2	Mrgprb2	greatcases	A	M4	2.0		1	0	1	B_substitute	0.0
GC031	CXCL8|CXCR2	Cxcl1|Cxcl2|Cxcl5|Cxcr2	greatcases	B	M4	1.0		1	1	1	B_substitute	1.0
GC033	IRGM	Irgm1|Irgm2	greatcases	A	M4	2.0		1	1	1	A_promote
GC034	HLA-G	H2-Q7|H2-Q9	greatcases	A	M4	9.0		1	0	1	B_substitute	0.0
GC035	FPR2|FPR3	Fpr2|Fpr-rs3|Fpr3	greatcases	A	M4	1.0		1	1	1	A_promote
GC036	IFI16	Ifi204	greatcases	A	M4	22.0		0	0	0	B_substitute	0.0
GC037	CCL18	Ccl8	greatcases	B	M4	4.0		1	0	1	B_substitute	0.0
GC038	CLCA1	Clca1	greatcases	B	M4	8.0	8.0	1	0	1	B_substitute	0.0
GC039	ASGR1	Clec10a	greatcases	A	M4	6.0	1.0	1	0	1	B_substitute	0.0
GC040	CMA1	Mcpt4	greatcases	A	M4	102.0	1.0	0	0	0	B_substitute	0.0
GC042	CFHR1	Cfhr1	greatcases	A	M4	1.0		1	0	1	B_substitute	1.0
GC044	APOBEC3A|APOBEC3B|APOBEC3C|APOBEC3D|APOBEC3F|APOBEC3G|APOBEC3H	Apobec3	greatcases	A	M4	1.0		1	0	1	C_compress	0.0
GC045	TRIM5	Fv1	greatcases	A	M4	2661.0		0	0	0	B_substitute	0.0
GC046	CRP	Apcs	greatcases	A	M4	1.0		1	0	1	B_substitute	1.0
GC047	RETN	Retnla	greatcases	B	M4	3409.0	462.0	0	0	0	B_substitute	0.0
GC048	RNASE2|RNASE3	Ear1|Ear2|Ear11	greatcases	B	M4			0	0	0
GC049	MBL2	Mbl1|Mbl2	greatcases	A	M4	1.0	1.0	1	1	1	A_promote	0.0
GC050	CR1|CR2	Cr2	greatcases	A	M4	1.0	1.0	1	0	1	C_compress	0.0
GC051	OASL	Oasl2	greatcases	A	M4			0	0	0
GC052	TPSAB1|TPSB2	Tpsb2	greatcases	A	M4	59.0		0	0	0	C_compress	0.0
GC054	CD46	Cr1l	greatcases	A	M4	30.0	1.0	0	0	0	B_substitute	0.0
GC055	CD55	Cd55|Cd55b	greatcases	A	M4	1.0		1	1	1	A_promote
GC056	CD59	Cd59a|Cd59b	greatcases	A	M4	1.0		1	1	1	A_promote
GC057	KLRB1|CLEC2D	Klrb1b|Clec2d	greatcases	A	M4	19.0		0	0	1	B_substitute	0.0
GC058	CD1D	Cd1d1|Cd1d2	greatcases	A	M4	1.0		1	1	1	A_promote
GC059	CCL23|CCL15	Ccl6|Ccl9	greatcases	B	M4	1.0		1	1	1	B_substitute	1.0
GC060	SLFN11	Slfn8|Slfn9	greatcases	A	M4	1.0		1	1	1	B_substitute	1.0
GC062	MS4A2|FCER1G	Fcgr4	greatcases	B	M4	48.0	14.0	0	0	0	B_substitute	0.0
GC063	IGHG4	Ighg1	greatcases	B	M4	5.0		1	0	1	B_substitute	0.0
GC064	ERAP1|ERAP2	Erap1	greatcases	A	M4	1.0	1.0	1	0	1	C_compress	1.0
GC065	LILRA4|BST2	Siglech	greatcases	B	M4	588.0		0	0	0	B_substitute	0.0
GC066	ALOX15B	Alox8	greatcases	A	M4	1.0	1.0	1	0	1	B_substitute	1.0
DX1001	CD28	unknown — model should predict (likely Cd28 with altered memory-T expression context; proxy may involve ICOS-like costimulator module)	drug_ext	high	M4			0	0	0
DX1002	CETP	unknown — model should predict (no mouse ortholog; functional analog likely resides in PLTP or reverse-cholesterol module)	drug_ext	high	M4			0	0	0
DX1003	TNFRSF10A	Tnfrsf10b (mouse Killer/DR5 — the single mouse TRAIL death receptor)	drug_ext		M4			0	0	0
DX1004	P2RX7	P2rx7 (mouse ortholog) with known ~5-10× reduced agonist affinity and distinct antagonist pharmacology	drug_ext	high	M4	1.0	1.0	1	0	1	A_promote
DX1005	BDKRB1	Bdkrb1 (with inverted agonist selectivity — mouse B1R prefers des-Arg9-BK whereas human prefers des-Arg10-kallidin ~2000-fold)	drug_ext	high	M4	7.0	7.0	1	0	1	A_promote
DX1006	CCR5	Ccr5 (mouse ortholog, but >1400-fold lower maraviroc affinity)	drug_ext		M4	1.0	1.0	1	0	1
DX1007	IL6R	Il6r (mouse ortholog — but tocilizumab epitope is not conserved; mouse IL6R signals through a non-conserved site-I interface)	drug_ext	high	M4			0	0	0
DX1008	PCSK9	Pcsk9 (ortholog) — evolocumab binds mouse Pcsk9 ~1000× weaker (KD 17 nM human vs 17000 nM mouse)	drug_ext	high	M4	1.0	1.0	1	0	1	A_promote
DX1009	FCGRT	Fcgrt (ortholog) with reversed IgG cross-species binding — mouse FcRn binds human IgG1 with ~10× higher affinity than human FcRn	drug_ext	high	M4	1.0	1.0	1	0	1	A_promote
DX1010	SCN9A	Scn9a (ortholog) — but divergent tissue expression (strong hypothalamus/adrenal in rodent, absent in primate/human)	drug_ext		M4	1.0	1.0	1	0	1
DX1011	CYP3A4	Cyp3a11 / Cyp3a-cluster (8+ paralogs) — broader and partially divergent substrate spectrum	drug_ext	medium	M4	8.0		1	0	1	C_compress	0.0
DX1012	CYP2D6	Cyp2d cluster (Cyp2d9/10/11/22/26/34/40) — expanded and with different substrate specificity	drug_ext	medium	M4			0	0	0
DX1013	HCAR2	Hcar2 (ortholog) — reduced niacin sensitivity and β-arrestin-biased flushing in mouse	drug_ext	medium	M4	1.0		1	0	1	A_promote
DX1014	CD33	Cd33 (ortholog) — but binds different sialoglycans and expresses on peripheral granulocytes not myeloid progenitors	drug_ext	medium	M4	6.0		1	0	1	A_promote
DX1015	ADRB3	Adrb3 (ortholog) — and species-specific signaling via Adrb3a/Adrb3b splice variants	drug_ext	medium	M4	1.0	1.0	1	0	1	A_promote
DX1016	HAVCR2	Havcr2 (ortholog) with divergent ligand engagement — galectin-9 is an established TIM-3 ligand in mouse but not in human	drug_ext	high	M4	1.0	1.0	1	0	1	A_promote
DX1017	TSLP	Tslp (ortholog) — but divergent target-cell biology (mouse TSLP drives B-cell growth; human TSLP drives myeloid/DC activation)	drug_ext	medium	M4	1.0	1.0	1	0	1	A_promote
DX1018	C5	C5 (ortholog) — but eculizumab does not bind mouse/rat/rabbit/guinea-pig C5	drug_ext	medium	M4			0	0	0
DX1019	TIGIT	Tigit (ortholog) — but ligand repertoire is reduced; mouse Tigit binds only mPVR (not Nectin-4)	drug_ext	high	M4	1.0	1.0	1	0	1	A_promote
DX1020	BACE1	Bace1 (ortholog) with added Bace2 off-target context	drug_ext	high	M4	1.0	1.0	1	0	1	A_promote
DX1021	NOD2	Nod2 (ortholog) — but Crohn's-risk alleles act in opposite direction in mouse vs human (gain of NF-kB in mouse knock-in vs loss-of-function in human)	drug_ext	medium	M4	1.0	1.0	1	0	1	A_promote
DX1022	TLR9	Tlr9 (ortholog) — but optimal CpG motif differs (human GTCGTT vs mouse GACGTT)	drug_ext	medium	M4	1.0	1.0	1	0	1	A_promote
DX1023	KLRG1	Klrg1 (ortholog) — but mouse KLRG1 forms monomers/oligomers while human forms dimers, with reduced inhibitory function	drug_ext		M4	1.0	1.0	1	0	1
DX1024	CD20	Ms4a1 (Cd20 ortholog) — but rituximab epitope on the large extracellular loop is not conserved	drug_ext	medium	M4			0	0	0
DX1025	LEP	Lep (ortholog) — but human leptin has species-specific Trp100 reducing solubility and altered receptor engagement	drug_ext	medium	M4	1.0	1.0	1	0	1	A_promote
GC001	DMD	Dmd|Utrn	greatcases	S	GPZ	88.0	88.0	0	0	0	A_promote	0.0
GC001	DMD	Dmd|Utrn	greatcases	S	seq_identity	1.0	1.0	1	0	1	A_promote	0.0
GC001	DMD	Dmd|Utrn	greatcases	S	blast	1.0	1.0	1	0	1	A_promote	0.0
GC002	ABCD1	Abcd1|Abcd2	greatcases	S	GPZ	19.0	140.0	0	0	1	A_promote	1.0
GC002	ABCD1	Abcd1|Abcd2	greatcases	S	seq_identity	1.0	1.0	1	0	1	A_promote	0.0
GC002	ABCD1	Abcd1|Abcd2	greatcases	S	blast	1.0	1.0	1	1	1	A_promote	0.0
GC003	RB1	Rb1|Rbl1	greatcases	S	GPZ	2.0	2.0	1	0	1	A_promote	0.0
GC003	RB1	Rb1|Rbl1	greatcases	S	seq_identity	1.0	1.0	1	0	1	A_promote	0.0
GC003	RB1	Rb1|Rbl1	greatcases	S	blast	1.0	1.0	1	0	1	A_promote	0.0
GC004	SHOX	Shox2	greatcases	S	GPZ	350.0		0	0	0	B_substitute	0.0
GC004	SHOX	Shox2	greatcases	S	seq_identity	24110.0		0	0	0	B_substitute	0.0
GC004	SHOX	Shox2	greatcases	S	blast	68.0		0	0	0	B_substitute	0.0
GC005	SERPINA1	Serpina1a|Serpina1b|Serpina1c|Serpina1d|Serpina1e	greatcases	S	GPZ	1.0		1	1	1	A_promote
GC005	SERPINA1	Serpina1a|Serpina1b|Serpina1c|Serpina1d|Serpina1e	greatcases	S	seq_identity	24110.0		0	0	0	A_promote
GC005	SERPINA1	Serpina1a|Serpina1b|Serpina1c|Serpina1d|Serpina1e	greatcases	S	blast	1.0		1	1	1	A_promote
GC006	CFTR	Scnn1b	greatcases	S	GPZ	2052.0	5.0	0	0	0	B_substitute	0.0
GC006	CFTR	Scnn1b	greatcases	S	seq_identity	24110.0	1.0	0	0	0	B_substitute	0.0
GC006	CFTR	Scnn1b	greatcases	S	blast	534.0	1.0	0	0	0	B_substitute	0.0
GC007	DKC1|TERC|TERT	Pot1b|Terc	greatcases	S	GPZ	98.0	279.0	0	0	0	B_substitute	0.0
GC007	DKC1|TERC|TERT	Pot1b|Terc	greatcases	S	seq_identity	24110.0	1.0	0	0	0	B_substitute	0.0
GC007	DKC1|TERC|TERT	Pot1b|Terc	greatcases	S	blast	188.0	1.0	0	0	0	B_substitute	0.0
GC008	DOWN_SYNDROME_HSA21	App|Sod1|Dyrk1a|Dscam|Ets2|Runx1|Sim2|Ttc3|Gart|Hmgn1	greatcases	S	GPZ			0	0	0
GC008	DOWN_SYNDROME_HSA21	App|Sod1|Dyrk1a|Dscam|Ets2|Runx1|Sim2|Ttc3|Gart|Hmgn1	greatcases	S	seq_identity			0	0	0
GC008	DOWN_SYNDROME_HSA21	App|Sod1|Dyrk1a|Dscam|Ets2|Runx1|Sim2|Ttc3|Gart|Hmgn1	greatcases	S	blast			0	0	0
GC009	CXCL8	Cxcl1|Cxcl2|Cxcl5	greatcases	A	GPZ	19.0		0	0	1	B_substitute	0.0
GC009	CXCL8	Cxcl1|Cxcl2|Cxcl5	greatcases	A	seq_identity	24110.0		0	0	0	B_substitute	0.0
GC009	CXCL8	Cxcl1|Cxcl2|Cxcl5	greatcases	A	blast	14.0		0	0	1	B_substitute	0.0
GC010	TLR8	Tlr13	greatcases	A	GPZ	2.0	156.0	1	0	1	B_substitute	0.0
GC010	TLR8	Tlr13	greatcases	A	seq_identity	24110.0	1.0	0	0	0	B_substitute	0.0
GC010	TLR8	Tlr13	greatcases	A	blast	29.0	1.0	0	0	0	B_substitute	0.0
GC011	KIR2DL1|KIR2DL2|KIR2DL3|KIR2DL4|KIR2DL5A|KIR3DL1|KIR3DL2|KIR3DL3	Klra1|Klra2|Klra3|Klra4|Klra5|Klra7|Klra8|Klra9	greatcases	A	GPZ	15.0		0	0	1	B_substitute	0.0
GC011	KIR2DL1|KIR2DL2|KIR2DL3|KIR2DL4|KIR2DL5A|KIR3DL1|KIR3DL2|KIR3DL3	Klra1|Klra2|Klra3|Klra4|Klra5|Klra7|Klra8|Klra9	greatcases	A	seq_identity	24110.0		0	0	0	B_substitute	0.0
GC011	KIR2DL1|KIR2DL2|KIR2DL3|KIR2DL4|KIR2DL5A|KIR3DL1|KIR3DL2|KIR3DL3	Klra1|Klra2|Klra3|Klra4|Klra5|Klra7|Klra8|Klra9	greatcases	A	blast	189.0		0	0	0	B_substitute	0.0
GC012	SIGLEC8	Siglecf	greatcases	A	GPZ	586.0		0	0	0	B_substitute	0.0
GC012	SIGLEC8	Siglecf	greatcases	A	seq_identity	24110.0		0	0	0	B_substitute	0.0
GC012	SIGLEC8	Siglecf	greatcases	A	blast	2.0		1	0	1	B_substitute	0.0
GC013	LILRB2	Pirb	greatcases	A	GPZ	1.0		1	0	1	B_substitute	1.0
GC013	LILRB2	Pirb	greatcases	A	seq_identity	24110.0		0	0	0	B_substitute	0.0
GC013	LILRB2	Pirb	greatcases	A	blast	1.0		1	0	1	B_substitute	1.0
GC014	MMP1	Mmp13	greatcases	B	GPZ	138.0		0	0	0	B_substitute	0.0
GC014	MMP1	Mmp13	greatcases	B	seq_identity	24110.0		0	0	0	B_substitute	0.0
GC014	MMP1	Mmp13	greatcases	B	blast	10.0		1	0	1	B_substitute	0.0
GC015	NAIP	Naip1|Naip2|Naip5|Naip6	greatcases	A	GPZ	1.0		1	1	1	A_promote
GC015	NAIP	Naip1|Naip2|Naip5|Naip6	greatcases	A	seq_identity	24110.0		0	0	0	A_promote
GC015	NAIP	Naip1|Naip2|Naip5|Naip6	greatcases	A	blast	1.0		1	1	1	A_promote
GC017	SIGLEC9	Siglece	greatcases	A	GPZ	2631.0		0	0	0	B_substitute	0.0
GC017	SIGLEC9	Siglece	greatcases	A	seq_identity	1.0		1	0	1	B_substitute	1.0
GC017	SIGLEC9	Siglece	greatcases	A	blast	1.0		1	0	1	B_substitute	1.0
GC018	MICA|MICB|ULBP1|ULBP2|ULBP3	Raet1a|Raet1b|Raet1c|Raet1d|Raet1e|H60a|H60b|H60c|Mult1	greatcases	A	GPZ	1.0		1	1	1	B_substitute	1.0
GC018	MICA|MICB|ULBP1|ULBP2|ULBP3	Raet1a|Raet1b|Raet1c|Raet1d|Raet1e|H60a|H60b|H60c|Mult1	greatcases	A	seq_identity	24110.0		0	0	0	B_substitute	0.0
GC018	MICA|MICB|ULBP1|ULBP2|ULBP3	Raet1a|Raet1b|Raet1c|Raet1d|Raet1e|H60a|H60b|H60c|Mult1	greatcases	A	blast	2.0		1	1	1	B_substitute	0.0
GC019	FCGR3A	Fcgr4	greatcases	B	GPZ			0	0	0
GC019	FCGR3A	Fcgr4	greatcases	B	seq_identity			0	0	0
GC019	FCGR3A	Fcgr4	greatcases	B	blast			0	0	0
GC022	CASP4|CASP5	Casp4	greatcases	A	GPZ	1.0		1	0	1	C_compress	0.0
GC022	CASP4|CASP5	Casp4	greatcases	A	seq_identity	24110.0		0	0	0	C_compress	0.0
GC022	CASP4|CASP5	Casp4	greatcases	A	blast	1.0		1	0	1	C_compress	0.0
GC023	SIGLEC10	Siglecg	greatcases	A	GPZ	1447.0		0	0	0	B_substitute	0.0
GC023	SIGLEC10	Siglecg	greatcases	A	seq_identity	1.0		1	0	1	B_substitute	1.0
GC023	SIGLEC10	Siglecg	greatcases	A	blast	1.0		1	0	1	B_substitute	1.0
GC024	CD24|SIGLEC10	Cd24a|Siglecg	greatcases	A	GPZ	1368.0	1368.0	0	0	0	B_substitute	0.0
GC024	CD24|SIGLEC10	Cd24a|Siglecg	greatcases	A	seq_identity	1.0	1.0	1	1	1	B_substitute	1.0
GC024	CD24|SIGLEC10	Cd24a|Siglecg	greatcases	A	blast	1.0	1.0	1	1	1	B_substitute	1.0
GC026	NLRP1	Nlrp1a|Nlrp1b|Nlrp1c	greatcases	A	GPZ	1.0		1	0	1	A_promote
GC026	NLRP1	Nlrp1a|Nlrp1b|Nlrp1c	greatcases	A	seq_identity	1.0		1	1	1	A_promote
GC026	NLRP1	Nlrp1a|Nlrp1b|Nlrp1c	greatcases	A	blast	1.0		1	1	1	A_promote
GC027	CD209	Cd209b|Cd209a|Cd209c|Cd209d|Cd209e	greatcases	A	GPZ	17.0		0	0	1	B_substitute	0.0
GC027	CD209	Cd209b|Cd209a|Cd209c|Cd209d|Cd209e	greatcases	A	seq_identity	1.0		1	1	1	B_substitute	1.0
GC027	CD209	Cd209b|Cd209a|Cd209c|Cd209d|Cd209e	greatcases	A	blast	1.0		1	1	1	B_substitute	1.0
GC028	HLA-E	H2-T23	greatcases	A	GPZ	80.0		0	0	0	B_substitute	0.0
GC028	HLA-E	H2-T23	greatcases	A	seq_identity	24110.0		0	0	0	B_substitute	0.0
GC028	HLA-E	H2-T23	greatcases	A	blast	6.0		1	0	1	B_substitute	0.0
GC029	LILRB4	Lilrb4a	greatcases	A	GPZ	1.0		1	0	1	B_substitute	1.0
GC029	LILRB4	Lilrb4a	greatcases	A	seq_identity	24110.0		0	0	0	B_substitute	0.0
GC029	LILRB4	Lilrb4a	greatcases	A	blast	1.0		1	0	1	B_substitute	1.0
GC030	MRGPRX2	Mrgprb2	greatcases	A	GPZ	4.0		1	0	1	B_substitute	0.0
GC030	MRGPRX2	Mrgprb2	greatcases	A	seq_identity	14.0		0	0	1	B_substitute	0.0
GC030	MRGPRX2	Mrgprb2	greatcases	A	blast	14.0		0	0	1	B_substitute	0.0
GC031	CXCL8|CXCR2	Cxcl1|Cxcl2|Cxcl5|Cxcr2	greatcases	B	GPZ	19.0		0	0	1	B_substitute	0.0
GC031	CXCL8|CXCR2	Cxcl1|Cxcl2|Cxcl5|Cxcr2	greatcases	B	seq_identity	1.0		1	0	1	B_substitute	1.0
GC031	CXCL8|CXCR2	Cxcl1|Cxcl2|Cxcl5|Cxcr2	greatcases	B	blast	1.0		1	0	1	B_substitute	1.0
GC033	IRGM	Irgm1|Irgm2	greatcases	A	GPZ	1.0		1	1	1	A_promote
GC033	IRGM	Irgm1|Irgm2	greatcases	A	seq_identity	2.0		1	1	1	A_promote
GC033	IRGM	Irgm1|Irgm2	greatcases	A	blast	2.0		1	1	1	A_promote
GC034	HLA-G	H2-Q7|H2-Q9	greatcases	A	GPZ	10.0		1	0	1	B_substitute	0.0
GC034	HLA-G	H2-Q7|H2-Q9	greatcases	A	seq_identity	24110.0		0	0	0	B_substitute	0.0
GC034	HLA-G	H2-Q7|H2-Q9	greatcases	A	blast	18.0		0	0	1	B_substitute	0.0
GC035	FPR2|FPR3	Fpr2|Fpr-rs3|Fpr3	greatcases	A	GPZ	3.0		1	1	1	A_promote
GC035	FPR2|FPR3	Fpr2|Fpr-rs3|Fpr3	greatcases	A	seq_identity	1.0		1	1	1	A_promote
GC035	FPR2|FPR3	Fpr2|Fpr-rs3|Fpr3	greatcases	A	blast	1.0		1	1	1	A_promote
GC036	IFI16	Ifi204	greatcases	A	GPZ	6273.0		0	0	0	B_substitute	0.0
GC036	IFI16	Ifi204	greatcases	A	seq_identity	24110.0		0	0	0	B_substitute	0.0
GC036	IFI16	Ifi204	greatcases	A	blast	163.0		0	0	0	B_substitute	0.0
GC037	CCL18	Ccl8	greatcases	B	GPZ	60.0		0	0	0	B_substitute	0.0
GC037	CCL18	Ccl8	greatcases	B	seq_identity	24110.0		0	0	0	B_substitute	0.0
GC037	CCL18	Ccl8	greatcases	B	blast	19.0		0	0	1	B_substitute	0.0
GC038	CLCA1	Clca1	greatcases	B	GPZ	2520.0	2520.0	0	0	0	B_substitute	0.0
GC038	CLCA1	Clca1	greatcases	B	seq_identity	1.0	1.0	1	0	1	B_substitute	1.0
GC038	CLCA1	Clca1	greatcases	B	blast	1.0	1.0	1	0	1	B_substitute	1.0
GC039	ASGR1	Clec10a	greatcases	A	GPZ	190.0	122.0	0	0	0	B_substitute	0.0
GC039	ASGR1	Clec10a	greatcases	A	seq_identity	24110.0	1.0	0	0	0	B_substitute	0.0
GC039	ASGR1	Clec10a	greatcases	A	blast	2.0	1.0	1	0	1	B_substitute	0.0
GC040	CMA1	Mcpt4	greatcases	A	GPZ	48.0	15.0	0	0	0	B_substitute	0.0
GC040	CMA1	Mcpt4	greatcases	A	seq_identity	24110.0	1.0	0	0	0	B_substitute	0.0
GC040	CMA1	Mcpt4	greatcases	A	blast	54.0	1.0	0	0	0	B_substitute	0.0
GC042	CFHR1	Cfhr1	greatcases	A	GPZ	4.0		1	0	1	B_substitute	0.0
GC042	CFHR1	Cfhr1	greatcases	A	seq_identity	1.0		1	0	1	B_substitute	1.0
GC042	CFHR1	Cfhr1	greatcases	A	blast	1.0		1	0	1	B_substitute	1.0
GC044	APOBEC3A|APOBEC3B|APOBEC3C|APOBEC3D|APOBEC3F|APOBEC3G|APOBEC3H	Apobec3	greatcases	A	GPZ	10.0		1	0	1	C_compress	0.0
GC044	APOBEC3A|APOBEC3B|APOBEC3C|APOBEC3D|APOBEC3F|APOBEC3G|APOBEC3H	Apobec3	greatcases	A	seq_identity	1.0		1	0	1	C_compress	0.0
GC044	APOBEC3A|APOBEC3B|APOBEC3C|APOBEC3D|APOBEC3F|APOBEC3G|APOBEC3H	Apobec3	greatcases	A	blast	1.0		1	0	1	C_compress	0.0
GC045	TRIM5	Fv1	greatcases	A	GPZ	2354.0		0	0	0	B_substitute	0.0
GC045	TRIM5	Fv1	greatcases	A	seq_identity	24110.0		0	0	0	B_substitute	0.0
GC045	TRIM5	Fv1	greatcases	A	blast	1305.0		0	0	0	B_substitute	0.0
GC046	CRP	Apcs	greatcases	A	GPZ	15.0		0	0	1	B_substitute	0.0
GC046	CRP	Apcs	greatcases	A	seq_identity	24110.0		0	0	0	B_substitute	0.0
GC046	CRP	Apcs	greatcases	A	blast	1.0		1	0	1	B_substitute	1.0
GC047	RETN	Retnla	greatcases	B	GPZ	539.0	2892.0	0	0	0	B_substitute	0.0
GC047	RETN	Retnla	greatcases	B	seq_identity	24110.0	1.0	0	0	0	B_substitute	0.0
GC047	RETN	Retnla	greatcases	B	blast	19553.0	1.0	0	0	0	B_substitute	0.0
GC048	RNASE2|RNASE3	Ear1|Ear2|Ear11	greatcases	B	GPZ			0	0	0
GC048	RNASE2|RNASE3	Ear1|Ear2|Ear11	greatcases	B	seq_identity			0	0	0
GC048	RNASE2|RNASE3	Ear1|Ear2|Ear11	greatcases	B	blast			0	0	0
GC049	MBL2	Mbl1|Mbl2	greatcases	A	GPZ	2.0	2.0	1	0	1	A_promote	0.0
GC049	MBL2	Mbl1|Mbl2	greatcases	A	seq_identity	1.0	1.0	1	0	1	A_promote	0.0
GC049	MBL2	Mbl1|Mbl2	greatcases	A	blast	1.0	1.0	1	1	1	A_promote	0.0
GC050	CR1|CR2	Cr2	greatcases	A	GPZ	11.0	2333.0	0	0	1	C_compress	0.0
GC050	CR1|CR2	Cr2	greatcases	A	seq_identity	1.0	1.0	1	0	1	C_compress	0.0
GC050	CR1|CR2	Cr2	greatcases	A	blast	1.0	1.0	1	0	1	C_compress	0.0
GC051	OASL	Oasl2	greatcases	A	GPZ			0	0	0
GC051	OASL	Oasl2	greatcases	A	seq_identity			0	0	0
GC051	OASL	Oasl2	greatcases	A	blast			0	0	0
GC052	TPSAB1|TPSB2	Tpsb2	greatcases	A	GPZ	35.0		0	0	0	C_compress	0.0
GC052	TPSAB1|TPSB2	Tpsb2	greatcases	A	seq_identity	1.0		1	0	1	C_compress	1.0
GC052	TPSAB1|TPSB2	Tpsb2	greatcases	A	blast	1.0		1	0	1	C_compress	1.0
GC054	CD46	Cr1l	greatcases	A	GPZ	1641.0	189.0	0	0	0	B_substitute	0.0
GC054	CD46	Cr1l	greatcases	A	seq_identity	24110.0	1.0	0	0	0	B_substitute	0.0
GC054	CD46	Cr1l	greatcases	A	blast	1022.0	1.0	0	0	0	B_substitute	0.0
GC055	CD55	Cd55|Cd55b	greatcases	A	GPZ	14.0		0	0	1	A_promote
GC055	CD55	Cd55|Cd55b	greatcases	A	seq_identity	1.0		1	1	1	A_promote
GC055	CD55	Cd55|Cd55b	greatcases	A	blast	1.0		1	1	1	A_promote
GC056	CD59	Cd59a|Cd59b	greatcases	A	GPZ	166.0		0	0	0	A_promote
GC056	CD59	Cd59a|Cd59b	greatcases	A	seq_identity	1.0		1	1	1	A_promote
GC056	CD59	Cd59a|Cd59b	greatcases	A	blast	1.0		1	1	1	A_promote
GC057	KLRB1|CLEC2D	Klrb1b|Clec2d	greatcases	A	GPZ	24.0		0	0	0	B_substitute	0.0
GC057	KLRB1|CLEC2D	Klrb1b|Clec2d	greatcases	A	seq_identity	1.0		1	1	1	B_substitute	1.0
GC057	KLRB1|CLEC2D	Klrb1b|Clec2d	greatcases	A	blast	1.0		1	1	1	B_substitute	1.0
GC058	CD1D	Cd1d1|Cd1d2	greatcases	A	GPZ	1.0		1	0	1	A_promote
GC058	CD1D	Cd1d1|Cd1d2	greatcases	A	seq_identity	1.0		1	1	1	A_promote
GC058	CD1D	Cd1d1|Cd1d2	greatcases	A	blast	1.0		1	1	1	A_promote
GC059	CCL23|CCL15	Ccl6|Ccl9	greatcases	B	GPZ	14.0		0	0	1	B_substitute	0.0
GC059	CCL23|CCL15	Ccl6|Ccl9	greatcases	B	seq_identity	24110.0		0	0	0	B_substitute	0.0
GC059	CCL23|CCL15	Ccl6|Ccl9	greatcases	B	blast	1.0		1	1	1	B_substitute	1.0
GC060	SLFN11	Slfn8|Slfn9	greatcases	A	GPZ	58.0		0	0	0	B_substitute	0.0
GC060	SLFN11	Slfn8|Slfn9	greatcases	A	seq_identity	1.0		1	1	1	B_substitute	1.0
GC060	SLFN11	Slfn8|Slfn9	greatcases	A	blast	1.0		1	1	1	B_substitute	1.0
GC062	MS4A2|FCER1G	Fcgr4	greatcases	B	GPZ	32.0	3.0	0	0	0	B_substitute	0.0
GC062	MS4A2|FCER1G	Fcgr4	greatcases	B	seq_identity	24110.0	1.0	0	0	0	B_substitute	0.0
GC062	MS4A2|FCER1G	Fcgr4	greatcases	B	blast	1266.0	1.0	0	0	0	B_substitute	0.0
GC063	IGHG4	Ighg1	greatcases	B	GPZ	1.0		1	0	1	B_substitute	1.0
GC063	IGHG4	Ighg1	greatcases	B	seq_identity	24110.0		0	0	0	B_substitute	0.0
GC063	IGHG4	Ighg1	greatcases	B	blast	6.0		1	0	1	B_substitute	0.0
GC064	ERAP1|ERAP2	Erap1	greatcases	A	GPZ	18.0	18.0	0	0	1	C_compress	0.0
GC064	ERAP1|ERAP2	Erap1	greatcases	A	seq_identity	1.0	1.0	1	0	1	C_compress	0.0
GC064	ERAP1|ERAP2	Erap1	greatcases	A	blast	1.0	1.0	1	0	1	C_compress	1.0
GC065	LILRA4|BST2	Siglech	greatcases	B	GPZ	491.0		0	0	0	B_substitute	0.0
GC065	LILRA4|BST2	Siglech	greatcases	B	seq_identity	24110.0		0	0	0	B_substitute	0.0
GC065	LILRA4|BST2	Siglech	greatcases	B	blast	4445.0		0	0	0	B_substitute	0.0
GC066	ALOX15B	Alox8	greatcases	A	GPZ	43.0	43.0	0	0	0	B_substitute	0.0
GC066	ALOX15B	Alox8	greatcases	A	seq_identity	1.0	1.0	1	0	1	B_substitute	1.0
GC066	ALOX15B	Alox8	greatcases	A	blast	1.0	1.0	1	0	1	B_substitute	1.0
DX1001	CD28	unknown — model should predict (likely Cd28 with altered memory-T expression context; proxy may involve ICOS-like costimulator module)	drug_ext	high	GPZ			0	0	0
DX1001	CD28	unknown — model should predict (likely Cd28 with altered memory-T expression context; proxy may involve ICOS-like costimulator module)	drug_ext	high	seq_identity			0	0	0
DX1001	CD28	unknown — model should predict (likely Cd28 with altered memory-T expression context; proxy may involve ICOS-like costimulator module)	drug_ext	high	blast			0	0	0
DX1002	CETP	unknown — model should predict (no mouse ortholog; functional analog likely resides in PLTP or reverse-cholesterol module)	drug_ext	high	GPZ			0	0	0
DX1002	CETP	unknown — model should predict (no mouse ortholog; functional analog likely resides in PLTP or reverse-cholesterol module)	drug_ext	high	seq_identity			0	0	0
DX1002	CETP	unknown — model should predict (no mouse ortholog; functional analog likely resides in PLTP or reverse-cholesterol module)	drug_ext	high	blast			0	0	0
DX1003	TNFRSF10A	Tnfrsf10b (mouse Killer/DR5 — the single mouse TRAIL death receptor)	drug_ext		GPZ			0	0	0
DX1003	TNFRSF10A	Tnfrsf10b (mouse Killer/DR5 — the single mouse TRAIL death receptor)	drug_ext		seq_identity			0	0	0
DX1003	TNFRSF10A	Tnfrsf10b (mouse Killer/DR5 — the single mouse TRAIL death receptor)	drug_ext		blast			0	0	0
DX1004	P2RX7	P2rx7 (mouse ortholog) with known ~5-10× reduced agonist affinity and distinct antagonist pharmacology	drug_ext	high	GPZ	765.0	765.0	0	0	0	A_promote
DX1004	P2RX7	P2rx7 (mouse ortholog) with known ~5-10× reduced agonist affinity and distinct antagonist pharmacology	drug_ext	high	seq_identity	1.0	1.0	1	0	1	A_promote
DX1004	P2RX7	P2rx7 (mouse ortholog) with known ~5-10× reduced agonist affinity and distinct antagonist pharmacology	drug_ext	high	blast	1.0	1.0	1	0	1	A_promote
DX1005	BDKRB1	Bdkrb1 (with inverted agonist selectivity — mouse B1R prefers des-Arg9-BK whereas human prefers des-Arg10-kallidin ~2000-fold)	drug_ext	high	GPZ	38.0	38.0	0	0	0	A_promote
DX1005	BDKRB1	Bdkrb1 (with inverted agonist selectivity — mouse B1R prefers des-Arg9-BK whereas human prefers des-Arg10-kallidin ~2000-fold)	drug_ext	high	seq_identity	1.0	1.0	1	0	1	A_promote
DX1005	BDKRB1	Bdkrb1 (with inverted agonist selectivity — mouse B1R prefers des-Arg9-BK whereas human prefers des-Arg10-kallidin ~2000-fold)	drug_ext	high	blast	1.0	1.0	1	0	1	A_promote
DX1006	CCR5	Ccr5 (mouse ortholog, but >1400-fold lower maraviroc affinity)	drug_ext		GPZ	476.0	476.0	0	0	0
DX1006	CCR5	Ccr5 (mouse ortholog, but >1400-fold lower maraviroc affinity)	drug_ext		seq_identity	1.0	1.0	1	0	1
DX1006	CCR5	Ccr5 (mouse ortholog, but >1400-fold lower maraviroc affinity)	drug_ext		blast	1.0	1.0	1	0	1
DX1007	IL6R	Il6r (mouse ortholog — but tocilizumab epitope is not conserved; mouse IL6R signals through a non-conserved site-I interface)	drug_ext	high	GPZ			0	0	0
DX1007	IL6R	Il6r (mouse ortholog — but tocilizumab epitope is not conserved; mouse IL6R signals through a non-conserved site-I interface)	drug_ext	high	seq_identity			0	0	0
DX1007	IL6R	Il6r (mouse ortholog — but tocilizumab epitope is not conserved; mouse IL6R signals through a non-conserved site-I interface)	drug_ext	high	blast			0	0	0
DX1008	PCSK9	Pcsk9 (ortholog) — evolocumab binds mouse Pcsk9 ~1000× weaker (KD 17 nM human vs 17000 nM mouse)	drug_ext	high	GPZ	312.0	312.0	0	0	0	A_promote
DX1008	PCSK9	Pcsk9 (ortholog) — evolocumab binds mouse Pcsk9 ~1000× weaker (KD 17 nM human vs 17000 nM mouse)	drug_ext	high	seq_identity	1.0	1.0	1	0	1	A_promote
DX1008	PCSK9	Pcsk9 (ortholog) — evolocumab binds mouse Pcsk9 ~1000× weaker (KD 17 nM human vs 17000 nM mouse)	drug_ext	high	blast	1.0	1.0	1	0	1	A_promote
DX1009	FCGRT	Fcgrt (ortholog) with reversed IgG cross-species binding — mouse FcRn binds human IgG1 with ~10× higher affinity than human FcRn	drug_ext	high	GPZ	132.0	132.0	0	0	0	A_promote
DX1009	FCGRT	Fcgrt (ortholog) with reversed IgG cross-species binding — mouse FcRn binds human IgG1 with ~10× higher affinity than human FcRn	drug_ext	high	seq_identity	1.0	1.0	1	0	1	A_promote
DX1009	FCGRT	Fcgrt (ortholog) with reversed IgG cross-species binding — mouse FcRn binds human IgG1 with ~10× higher affinity than human FcRn	drug_ext	high	blast	1.0	1.0	1	0	1	A_promote
DX1010	SCN9A	Scn9a (ortholog) — but divergent tissue expression (strong hypothalamus/adrenal in rodent, absent in primate/human)	drug_ext		GPZ	22.0	22.0	0	0	0
DX1010	SCN9A	Scn9a (ortholog) — but divergent tissue expression (strong hypothalamus/adrenal in rodent, absent in primate/human)	drug_ext		seq_identity	1.0	1.0	1	0	1
DX1010	SCN9A	Scn9a (ortholog) — but divergent tissue expression (strong hypothalamus/adrenal in rodent, absent in primate/human)	drug_ext		blast	1.0	1.0	1	0	1
DX1011	CYP3A4	Cyp3a11 / Cyp3a-cluster (8+ paralogs) — broader and partially divergent substrate spectrum	drug_ext	medium	GPZ	458.0		0	0	0	C_compress	0.0
DX1011	CYP3A4	Cyp3a11 / Cyp3a-cluster (8+ paralogs) — broader and partially divergent substrate spectrum	drug_ext	medium	seq_identity	5.0		1	0	1	C_compress	0.0
DX1011	CYP3A4	Cyp3a11 / Cyp3a-cluster (8+ paralogs) — broader and partially divergent substrate spectrum	drug_ext	medium	blast	5.0		1	0	1	C_compress	0.0
DX1012	CYP2D6	Cyp2d cluster (Cyp2d9/10/11/22/26/34/40) — expanded and with different substrate specificity	drug_ext	medium	GPZ			0	0	0
DX1012	CYP2D6	Cyp2d cluster (Cyp2d9/10/11/22/26/34/40) — expanded and with different substrate specificity	drug_ext	medium	seq_identity			0	0	0
DX1012	CYP2D6	Cyp2d cluster (Cyp2d9/10/11/22/26/34/40) — expanded and with different substrate specificity	drug_ext	medium	blast			0	0	0
DX1013	HCAR2	Hcar2 (ortholog) — reduced niacin sensitivity and β-arrestin-biased flushing in mouse	drug_ext	medium	GPZ	1094.0		0	0	0	A_promote
DX1013	HCAR2	Hcar2 (ortholog) — reduced niacin sensitivity and β-arrestin-biased flushing in mouse	drug_ext	medium	seq_identity	1.0		1	0	1	A_promote
DX1013	HCAR2	Hcar2 (ortholog) — reduced niacin sensitivity and β-arrestin-biased flushing in mouse	drug_ext	medium	blast	1.0		1	0	1	A_promote
DX1014	CD33	Cd33 (ortholog) — but binds different sialoglycans and expresses on peripheral granulocytes not myeloid progenitors	drug_ext	medium	GPZ	198.0		0	0	0	A_promote
DX1014	CD33	Cd33 (ortholog) — but binds different sialoglycans and expresses on peripheral granulocytes not myeloid progenitors	drug_ext	medium	seq_identity	24110.0		0	0	0	A_promote
DX1014	CD33	Cd33 (ortholog) — but binds different sialoglycans and expresses on peripheral granulocytes not myeloid progenitors	drug_ext	medium	blast	15.0		0	0	1	A_promote
DX1015	ADRB3	Adrb3 (ortholog) — and species-specific signaling via Adrb3a/Adrb3b splice variants	drug_ext	medium	GPZ	1.0	1.0	1	0	1	A_promote
DX1015	ADRB3	Adrb3 (ortholog) — and species-specific signaling via Adrb3a/Adrb3b splice variants	drug_ext	medium	seq_identity	1.0	1.0	1	0	1	A_promote
DX1015	ADRB3	Adrb3 (ortholog) — and species-specific signaling via Adrb3a/Adrb3b splice variants	drug_ext	medium	blast	1.0	1.0	1	0	1	A_promote
DX1016	HAVCR2	Havcr2 (ortholog) with divergent ligand engagement — galectin-9 is an established TIM-3 ligand in mouse but not in human	drug_ext	high	GPZ	16.0	16.0	0	0	1	A_promote
DX1016	HAVCR2	Havcr2 (ortholog) with divergent ligand engagement — galectin-9 is an established TIM-3 ligand in mouse but not in human	drug_ext	high	seq_identity	1.0	1.0	1	0	1	A_promote
DX1016	HAVCR2	Havcr2 (ortholog) with divergent ligand engagement — galectin-9 is an established TIM-3 ligand in mouse but not in human	drug_ext	high	blast	1.0	1.0	1	0	1	A_promote
DX1017	TSLP	Tslp (ortholog) — but divergent target-cell biology (mouse TSLP drives B-cell growth; human TSLP drives myeloid/DC activation)	drug_ext	medium	GPZ	483.0	483.0	0	0	0	A_promote
DX1017	TSLP	Tslp (ortholog) — but divergent target-cell biology (mouse TSLP drives B-cell growth; human TSLP drives myeloid/DC activation)	drug_ext	medium	seq_identity	1.0	1.0	1	0	1	A_promote
DX1017	TSLP	Tslp (ortholog) — but divergent target-cell biology (mouse TSLP drives B-cell growth; human TSLP drives myeloid/DC activation)	drug_ext	medium	blast	1.0	1.0	1	0	1	A_promote
DX1018	C5	C5 (ortholog) — but eculizumab does not bind mouse/rat/rabbit/guinea-pig C5	drug_ext	medium	GPZ			0	0	0
DX1018	C5	C5 (ortholog) — but eculizumab does not bind mouse/rat/rabbit/guinea-pig C5	drug_ext	medium	seq_identity			0	0	0
DX1018	C5	C5 (ortholog) — but eculizumab does not bind mouse/rat/rabbit/guinea-pig C5	drug_ext	medium	blast			0	0	0
DX1019	TIGIT	Tigit (ortholog) — but ligand repertoire is reduced; mouse Tigit binds only mPVR (not Nectin-4)	drug_ext	high	GPZ	1.0	1.0	1	0	1	A_promote
DX1019	TIGIT	Tigit (ortholog) — but ligand repertoire is reduced; mouse Tigit binds only mPVR (not Nectin-4)	drug_ext	high	seq_identity	1.0	1.0	1	0	1	A_promote
DX1019	TIGIT	Tigit (ortholog) — but ligand repertoire is reduced; mouse Tigit binds only mPVR (not Nectin-4)	drug_ext	high	blast	1.0	1.0	1	0	1	A_promote
DX1020	BACE1	Bace1 (ortholog) with added Bace2 off-target context	drug_ext	high	GPZ	2.0	2.0	1	0	1	A_promote
DX1020	BACE1	Bace1 (ortholog) with added Bace2 off-target context	drug_ext	high	seq_identity	1.0	1.0	1	0	1	A_promote
DX1020	BACE1	Bace1 (ortholog) with added Bace2 off-target context	drug_ext	high	blast	1.0	1.0	1	0	1	A_promote
DX1021	NOD2	Nod2 (ortholog) — but Crohn's-risk alleles act in opposite direction in mouse vs human (gain of NF-kB in mouse knock-in vs loss-of-function in human)	drug_ext	medium	GPZ	206.0	206.0	0	0	0	A_promote
DX1021	NOD2	Nod2 (ortholog) — but Crohn's-risk alleles act in opposite direction in mouse vs human (gain of NF-kB in mouse knock-in vs loss-of-function in human)	drug_ext	medium	seq_identity	1.0	1.0	1	0	1	A_promote
DX1021	NOD2	Nod2 (ortholog) — but Crohn's-risk alleles act in opposite direction in mouse vs human (gain of NF-kB in mouse knock-in vs loss-of-function in human)	drug_ext	medium	blast	1.0	1.0	1	0	1	A_promote
DX1022	TLR9	Tlr9 (ortholog) — but optimal CpG motif differs (human GTCGTT vs mouse GACGTT)	drug_ext	medium	GPZ	235.0	235.0	0	0	0	A_promote
DX1022	TLR9	Tlr9 (ortholog) — but optimal CpG motif differs (human GTCGTT vs mouse GACGTT)	drug_ext	medium	seq_identity	1.0	1.0	1	0	1	A_promote
DX1022	TLR9	Tlr9 (ortholog) — but optimal CpG motif differs (human GTCGTT vs mouse GACGTT)	drug_ext	medium	blast	1.0	1.0	1	0	1	A_promote
DX1023	KLRG1	Klrg1 (ortholog) — but mouse KLRG1 forms monomers/oligomers while human forms dimers, with reduced inhibitory function	drug_ext		GPZ	96.0	96.0	0	0	0
DX1023	KLRG1	Klrg1 (ortholog) — but mouse KLRG1 forms monomers/oligomers while human forms dimers, with reduced inhibitory function	drug_ext		seq_identity	1.0	1.0	1	0	1
DX1023	KLRG1	Klrg1 (ortholog) — but mouse KLRG1 forms monomers/oligomers while human forms dimers, with reduced inhibitory function	drug_ext		blast	1.0	1.0	1	0	1
DX1024	CD20	Ms4a1 (Cd20 ortholog) — but rituximab epitope on the large extracellular loop is not conserved	drug_ext	medium	GPZ			0	0	0
DX1024	CD20	Ms4a1 (Cd20 ortholog) — but rituximab epitope on the large extracellular loop is not conserved	drug_ext	medium	seq_identity			0	0	0
DX1024	CD20	Ms4a1 (Cd20 ortholog) — but rituximab epitope on the large extracellular loop is not conserved	drug_ext	medium	blast			0	0	0
DX1025	LEP	Lep (ortholog) — but human leptin has species-specific Trp100 reducing solubility and altered receptor engagement	drug_ext	medium	GPZ	280.0	280.0	0	0	0	A_promote
DX1025	LEP	Lep (ortholog) — but human leptin has species-specific Trp100 reducing solubility and altered receptor engagement	drug_ext	medium	seq_identity	1.0	1.0	1	0	1	A_promote
DX1025	LEP	Lep (ortholog) — but human leptin has species-specific Trp100 reducing solubility and altered receptor engagement	drug_ext	medium	blast	1.0	1.0	1	0	1	A_promote
