## Supplementary File 8 - Prospective shortlist and phenotype screen for "BRIDGE prioritizes human and mouse gene correspondences using functional and disease evidence"

case_id	record_type	human_gene	human_ensembl_id	domain	bridge_pick	ensembl_ortholog	paralog_family_size	layer	is_override_case	bucket	shortlist_score	screen_candidate_mouse	screen_BP_cosine	maximum_PhenoDigm_score	has_IMPC_record	screen_category	meets_screen_thresholds	data_version
L1_001	prospective_shortlist	MRGPRX4	ENSG00000179817	GPCR_sensory	Gpr19	Mrgpra2b	15	L1	True	A_non11	0.8125
L1_002	prospective_shortlist	MRGPRX3	ENSG00000179826	GPCR_sensory	Gpr50	Mrgpra2b	15	L1	True	A_non11	0.7135
L1_003	prospective_shortlist	ZNF429	ENSG00000197013	Transcription_factor	Zkscan7	Zfp273	13	L1	True	C_paralog_expansion	0.7117
L1_004	prospective_shortlist	HAMP	ENSG00000105697	Iron_metabolism	Hamp	Hamp2	2	L1	True	C_paralog_expansion	0.7021
L1_005	prospective_shortlist	FHL1	ENSG00000022267	Muscle_signaling	Fhl1	Fhl4	2	L1	True	C_paralog_expansion	0.7017
L1_006	prospective_shortlist	GSDMC	ENSG00000147697	Innate_immunity	Gsdmc	Gsdmc2	4	L1	True	C_paralog_expansion	0.7
L1_007	prospective_shortlist	RNASET2	ENSG00000026297	RNA_metabolism	Rnaset2b	Rnaset2a	2	L1	True	C_paralog_expansion	0.7
L1_008	prospective_shortlist	ZNF682	ENSG00000197124	Transcription_factor	Gm19965	Zfp595	4	L1	True	A_non11	0.7
L1_009	prospective_shortlist	AOC1	ENSG00000002726	Amine_oxidase	Aoc1	Aoc1l2	4	L1	True	C_paralog_expansion	0.6997
L1_010	prospective_shortlist	GSDMA	ENSG00000167914	Innate_immunity	Gsdmc3	Gsdma3	3	L1	True	C_paralog_expansion	0.6994
L1_011	prospective_shortlist	SULT2A1	ENSG00000105398	Drug_metabolism	Sult2a2	Sult2a1	8	L1	True	C_paralog_expansion	0.699
L1_012	prospective_shortlist	HAVCR1	ENSG00000113249	Immune_checkpoint	Timd6	Timd2	4	L1	True	C_paralog_expansion	0.6988
L1_013	prospective_shortlist	SPOP	ENSG00000121067	Ubiquitin_signaling	Tdpoz8	Spopfm3	13	L1	True	C_paralog_expansion	0.6985
L1_014	prospective_shortlist	SLCO6A1	ENSG00000205359	Transporter	Slco5a1	Slco6c1	2	L1	True	C_paralog_expansion	0.6982
L1_015	prospective_shortlist	C1S	ENSG00000182326	Complement	C1s2	C1s1	2	L1	True	C_paralog_expansion	0.6967
L1_016	prospective_shortlist	APOL1	ENSG00000100342	Lipid_immune	Apol10a	Apol11a	6	L1	True	A_non11	0.6906
L1_017	prospective_shortlist	IFIT3	ENSG00000119917	Interferon_response	Ifit3b	Ifit3	2	L1	True	C_paralog_expansion	0.6888
L1_018	prospective_shortlist	INS	ENSG00000254647	Pancreas_endocrine	Ins2	Ins1	2	L1	True	C_paralog_expansion	0.6816
L1_019	prospective_shortlist	TCL1A	ENSG00000100721	Lymphocyte_signaling	Tcl1b2	Tcl1	1	L1	True	A_non11	0.6766
L1_020	prospective_shortlist	SCD	ENSG00000099194	Lipid_metabolism	Scd3	Scd2	2	L1	True	C_paralog_expansion	0.6737
L1_021	prospective_shortlist	PRL	ENSG00000172179	Endocrine	Prl	Prl2c1	26	L1	True	C_paralog_expansion	0.6729
L1_022	prospective_shortlist	IL36G	ENSG00000136688	Cytokine	Il1f10	Il36g	1	L1	True	A_non11	0.6592
L1_023	prospective_shortlist	PRDM9	ENSG00000164256	Meiosis_recombination	Prdm9	Zfp78	1	L1	True	A_non11	0.6557
L1_024	prospective_shortlist	POT1	ENSG00000128513	Telomere	Pot1a	Pot1b	2	L1	True	C_paralog_expansion	0.6548
L1_025	prospective_shortlist	IFNA17	ENSG00000234829	Interferon_response	Ifna4	Ifna1	14	L1	True	A_non11	0.6492
L1_026	prospective_shortlist	IFNA1	ENSG00000197919	Interferon_response	Ifna13	Ifna1	14	L1	True	A_non11	0.6424
L1_027	prospective_shortlist	HSPA1B	ENSG00000204388	Heat_shock_protein	Hspa1b	Hspa1a	2	L1	True	A_non11	0.6344
L1_028	prospective_shortlist	CSTA	ENSG00000121552	Protease_inhibitor	Stfa2l1	Stfa2	10	L1	True	C_paralog_expansion	0.6329
L1_029	prospective_shortlist	ZRSR2	ENSG00000169249	RNA_splicing	Zrsr2	Gm73394	1	L1	True	A_non11	0.6317
L1_030	prospective_shortlist	KRT5	ENSG00000186081	Epithelial_structure	Krt5	Gm5478	2	L1	True	C_paralog_expansion	0.6282
F6B_001	phenotype_screen	ABCA1										Abca1	0.729	95.75	True	hmd_phenotype_rich	True	current_figure_data_author_confirmed_2026-10-22
F6B_002	phenotype_screen	ABCD1										Abcd1	0.9067	92.31	False	tier_s	False	current_figure_data_author_confirmed_2026-10-22
F6B_003	phenotype_screen	ABCG5										Abcg5	0.9996	100.0	False	hmd_phenotype_rich	False	current_figure_data_author_confirmed_2026-10-22
F6B_004	phenotype_screen	ABL1										Abl1	0.5042	88.19	False	hmd_phenotype_rich	False	current_figure_data_author_confirmed_2026-10-22
F6B_005	phenotype_screen	ACTN4										Actn4	0.6865	83.63	True	hmd_phenotype_rich	False	current_figure_data_author_confirmed_2026-10-22
F6B_006	phenotype_screen	ACVR1										Acvr1	0.8522	100.0	True	hmd_phenotype_rich	True	current_figure_data_author_confirmed_2026-10-22
F6B_007	phenotype_screen	ADA										Ada	0.4478	55.39	False	hmd_phenotype_rich	False	current_figure_data_author_confirmed_2026-10-22
F6B_008	phenotype_screen	ADAM17										Adam17	0.7963	67.61	True	hmd_phenotype_rich	True	current_figure_data_author_confirmed_2026-10-22
F6B_009	phenotype_screen	ADAMTS3										Adamts3	0.7856	57.67	True	hmd_phenotype_rich	False	current_figure_data_author_confirmed_2026-10-22
F6B_010	phenotype_screen	ADRB3										Gpr101	0.4055	69.75	False	drug_priority_medium	False	current_figure_data_author_confirmed_2026-10-22
F6B_011	phenotype_screen	AHR										Ahr	0.4634	73.36	False	hmd_phenotype_rich	False	current_figure_data_author_confirmed_2026-10-22
F6B_012	phenotype_screen	AKT1										Akt1	0.7018	66.22	False	hmd_phenotype_rich	False	current_figure_data_author_confirmed_2026-10-22
F6B_013	phenotype_screen	ALDH1A2										Aldh1a2	0.3874	89.0	False	hmd_phenotype_rich	False	current_figure_data_author_confirmed_2026-10-22
F6B_014	phenotype_screen	ALDH2										Aldh2	0.7337	0.0	False	hmd_phenotype_rich	False	current_figure_data_author_confirmed_2026-10-22
F6B_015	phenotype_screen	ALKBH1										Alkbh1	0.849	0.0	True	hmd_phenotype_rich	False	current_figure_data_author_confirmed_2026-10-22
F6B_016	phenotype_screen	ALPL										Cib3	0.4203	0.0	False	hmd_phenotype_rich	False	current_figure_data_author_confirmed_2026-10-22
F6B_017	phenotype_screen	ANK1										Sytl3	0.4158	0.0	False	hmd_phenotype_rich	False	current_figure_data_author_confirmed_2026-10-22
F6B_018	phenotype_screen	ANKRD11										Csrnp1	0.4987	0.0	False	hmd_phenotype_rich	False	current_figure_data_author_confirmed_2026-10-22
F6B_019	phenotype_screen	ANXA1										Anxa1	0.8314	0.0	False	hmd_phenotype_rich	False	current_figure_data_author_confirmed_2026-10-22
F6B_020	phenotype_screen	AP4E1										Phyhip	0.5364	0.0	False	hmd_phenotype_rich	False	current_figure_data_author_confirmed_2026-10-22
F6B_021	phenotype_screen	APC										Apc	0.4703	100.0	False	hmd_phenotype_rich	False	current_figure_data_author_confirmed_2026-10-22
F6B_022	phenotype_screen	APOE										Apoe	0.8745	100.0	False	hmd_phenotype_rich	False	current_figure_data_author_confirmed_2026-10-22
F6B_023	phenotype_screen	APP										App	0.8811	100.0	True	tier_s	True	current_figure_data_author_confirmed_2026-10-22
F6B_024	phenotype_screen	AR										Ar	0.477	100.0	False	hmd_phenotype_rich	False	current_figure_data_author_confirmed_2026-10-22
F6B_025	phenotype_screen	ARHGAP1										Arhgap1	0.8675	0.0	False	hmd_phenotype_rich	False	current_figure_data_author_confirmed_2026-10-22
F6B_026	phenotype_screen	ARID5B										Mxd3	0.4523	0.0	False	hmd_phenotype_rich	False	current_figure_data_author_confirmed_2026-10-22
F6B_027	phenotype_screen	ARSB										Arsb	0.4364	95.79	False	hmd_phenotype_rich	False	current_figure_data_author_confirmed_2026-10-22
F6B_028	phenotype_screen	ASAH1										Asah1	0.9641	100.0	False	hmd_phenotype_rich	False	current_figure_data_author_confirmed_2026-10-22
F6B_029	phenotype_screen	ATE1										Ate1	0.8929	0.0	True	hmd_phenotype_rich	False	current_figure_data_author_confirmed_2026-10-22
F6B_030	phenotype_screen	ATF2										Atf2	0.4315	0.0	False	hmd_phenotype_rich	False	current_figure_data_author_confirmed_2026-10-22
F6B_031	phenotype_screen	ATF4										Atf4	0.8347	0.0	True	hmd_phenotype_rich	False	current_figure_data_author_confirmed_2026-10-22
F6B_032	phenotype_screen	ATG5										Atg12	0.6665	0.0	False	hmd_phenotype_rich	False	current_figure_data_author_confirmed_2026-10-22
F6B_033	phenotype_screen	ATG7										Atg10	0.4241	0.0	False	hmd_phenotype_rich	False	current_figure_data_author_confirmed_2026-10-22
F6B_034	phenotype_screen	ATP11A										Atp11a	0.9494	61.71	True	hmd_phenotype_rich	True	current_figure_data_author_confirmed_2026-10-22
F6B_035	phenotype_screen	ATP2A2										Atp2a2	0.6711	91.9	True	hmd_phenotype_rich	False	current_figure_data_author_confirmed_2026-10-22
F6B_036	phenotype_screen	ATP6V0D1										Atp6v0d1	0.7968	0.0	True	hmd_phenotype_rich	False	current_figure_data_author_confirmed_2026-10-22
F6B_037	phenotype_screen	ATP7A										Atp7a	0.7781	98.89	False	hmd_phenotype_rich	False	current_figure_data_author_confirmed_2026-10-22
F6B_038	phenotype_screen	ATP8B1										Atp8b1	0.6647	96.47	False	hmd_phenotype_rich	False	current_figure_data_author_confirmed_2026-10-22
F6B_039	phenotype_screen	ATR										Atr	0.8916	86.4	True	hmd_phenotype_rich	True	current_figure_data_author_confirmed_2026-10-22
F6B_040	phenotype_screen	B9D2										Cep20	1.0	0.0	False	hmd_phenotype_rich	False	current_figure_data_author_confirmed_2026-10-22
F6B_041	phenotype_screen	BACE1										Bace1	0.6313	0.0	False	drug_priority_high	False	current_figure_data_author_confirmed_2026-10-22
F6B_042	phenotype_screen	BBS4										Bbs4	0.6489	100.0	True	hmd_phenotype_rich	False	current_figure_data_author_confirmed_2026-10-22
F6B_043	phenotype_screen	BCL2										Bcl2	0.4123	68.96	False	hmd_phenotype_rich	False	current_figure_data_author_confirmed_2026-10-22
F6B_044	phenotype_screen	BCOR										Bcor	0.9445	48.68	False	hmd_phenotype_rich	False	current_figure_data_author_confirmed_2026-10-22
F6B_045	phenotype_screen	BDKRB1										Gng3	0.9928	82.5	True	drug_priority_high	True	current_figure_data_author_confirmed_2026-10-22
F6B_046	phenotype_screen	BECN1										Becn1	0.7283	0.0	True	hmd_phenotype_rich	False	current_figure_data_author_confirmed_2026-10-22
F6B_047	phenotype_screen	BMAL1										Bmal1	0.9162	0.0	False	hmd_phenotype_rich	False	current_figure_data_author_confirmed_2026-10-22
F6B_048	phenotype_screen	BMP4										Bmp4	0.6897	94.95	True	hmd_phenotype_rich	False	current_figure_data_author_confirmed_2026-10-22
F6B_049	phenotype_screen	BMP5										Bmp5	0.8648	0.0	False	hmd_phenotype_rich	False	current_figure_data_author_confirmed_2026-10-22
F6B_050	phenotype_screen	BMP7										Bmp7	0.6199	0.0	False	hmd_phenotype_rich	False	current_figure_data_author_confirmed_2026-10-22
F6B_051	phenotype_screen	BMPR1A										Bmpr1a	0.6877	34.0	False	hmd_phenotype_rich	False	current_figure_data_author_confirmed_2026-10-22
F6B_052	phenotype_screen	BRAF										Braf	0.3727	89.8	False	hmd_phenotype_rich	False	current_figure_data_author_confirmed_2026-10-22
F6B_053	phenotype_screen	BRCA1										Brca1	0.8951	92.6	False	hmd_phenotype_rich	False	current_figure_data_author_confirmed_2026-10-22
F6B_054	phenotype_screen	BRCA2										Brca2	0.5409	90.44	False	hmd_phenotype_rich	False	current_figure_data_author_confirmed_2026-10-22
F6B_055	phenotype_screen	BRD2										Brd2	0.7978	0.0	True	hmd_phenotype_rich	False	current_figure_data_author_confirmed_2026-10-22
F6B_056	phenotype_screen	BSCL2										Fitm1	0.7362	0.0	False	hmd_phenotype_rich	False	current_figure_data_author_confirmed_2026-10-22
F6B_057	phenotype_screen	BUB1B										Bub1b	0.679	100.0	False	hmd_phenotype_rich	False	current_figure_data_author_confirmed_2026-10-22
F6B_058	phenotype_screen	C2CD3										Wdr90	0.7107	0.0	False	hmd_phenotype_rich	False	current_figure_data_author_confirmed_2026-10-22
F6B_059	phenotype_screen	C3										C3	0.8292	100.0	False	hmd_phenotype_rich	False	current_figure_data_author_confirmed_2026-10-22
F6B_060	phenotype_screen	C5										AI182371	0.9136	0.0	False	drug_priority_medium	False	current_figure_data_author_confirmed_2026-10-22
F6B_061	phenotype_screen	CACNA1C										Cacna1c	0.694	100.0	True	hmd_phenotype_rich	False	current_figure_data_author_confirmed_2026-10-22
F6B_062	phenotype_screen	CACNA2D2										Gnai3	0.0	42.52	False	hmd_phenotype_rich	False	current_figure_data_author_confirmed_2026-10-22
F6B_063	phenotype_screen	CAMSAP3										Camsap3	0.8807	0.0	True	hmd_phenotype_rich	False	current_figure_data_author_confirmed_2026-10-22
F6B_064	phenotype_screen	CASP3										Casp3	0.5923	0.0	False	hmd_phenotype_rich	False	current_figure_data_author_confirmed_2026-10-22
F6B_065	phenotype_screen	CASR										Casr	0.4489	100.0	True	hmd_phenotype_rich	False	current_figure_data_author_confirmed_2026-10-22
F6B_066	phenotype_screen	CAV1										Cav1	0.7683	91.03	False	hmd_phenotype_rich	False	current_figure_data_author_confirmed_2026-10-22
F6B_067	phenotype_screen	CBFB										Cbfb	0.6057	68.6	False	hmd_phenotype_rich	False	current_figure_data_author_confirmed_2026-10-22
F6B_068	phenotype_screen	CBS										Cbs	0.7044	81.58	False	hmd_phenotype_rich	False	current_figure_data_author_confirmed_2026-10-22
F6B_069	phenotype_screen	CCL11										Ccl24	0.6104	0.0	False	hmd_phenotype_rich	False	current_figure_data_author_confirmed_2026-10-22
F6B_070	phenotype_screen	CCL13										Ccl22	0.7426	0.0	True	hmd_phenotype_rich	False	current_figure_data_author_confirmed_2026-10-22
F6B_071	phenotype_screen	CCL2										Ccl2	0.6557	0.0	False	hmd_phenotype_rich	False	current_figure_data_author_confirmed_2026-10-22
F6B_072	phenotype_screen	CCL7										Ccl7	0.8277	0.0	False	hmd_phenotype_rich	False	current_figure_data_author_confirmed_2026-10-22
F6B_073	phenotype_screen	CCL8										Ccl8	0.821	0.0	False	hmd_phenotype_rich	False	current_figure_data_author_confirmed_2026-10-22
F6B_074	phenotype_screen	CCR2										Ccr2	0.7976	56.16	False	hmd_phenotype_rich	False	current_figure_data_author_confirmed_2026-10-22
F6B_075	phenotype_screen	CCR5										Ccr8	0.4914	0.0	False	drug_priority_high	False	current_figure_data_author_confirmed_2026-10-22
F6B_076	phenotype_screen	CD28										Cd28	0.6055	52.76	False	drug_priority_high	False	current_figure_data_author_confirmed_2026-10-22
F6B_077	phenotype_screen	CD33										Siglech	0.8895	0.0	False	drug_priority_medium	False	current_figure_data_author_confirmed_2026-10-22
F6B_078	phenotype_screen	CD36										Cd36	0.733	42.37	False	hmd_phenotype_rich	False	current_figure_data_author_confirmed_2026-10-22
F6B_079	phenotype_screen	CD44										Cd44	0.6209	0.0	False	hmd_phenotype_rich	False	current_figure_data_author_confirmed_2026-10-22
F6B_080	phenotype_screen	CDC42										Cdc42	0.6601	49.93	True	hmd_phenotype_rich	False	current_figure_data_author_confirmed_2026-10-22
F6B_081	phenotype_screen	CDC73										Cdc73	0.9557	100.0	False	hmd_phenotype_rich	False	current_figure_data_author_confirmed_2026-10-22
F6B_082	phenotype_screen	CDKN1A										Cdkn1a	0.6627	0.0	False	hmd_phenotype_rich	False	current_figure_data_author_confirmed_2026-10-22
F6B_083	phenotype_screen	CDKN1B										Cdkn1b	0.5167	72.1	False	hmd_phenotype_rich	False	current_figure_data_author_confirmed_2026-10-22
F6B_084	phenotype_screen	CDKN1C										Cdkn1c	0.3951	83.69	True	hmd_phenotype_rich	False	current_figure_data_author_confirmed_2026-10-22
F6B_085	phenotype_screen	CEP290										Cep290	0.8531	100.0	True	hmd_phenotype_rich	True	current_figure_data_author_confirmed_2026-10-22
F6B_086	phenotype_screen	CETP										Abca5	0.511	68.4	True	drug_priority_high	False	current_figure_data_author_confirmed_2026-10-22
F6B_087	phenotype_screen	CFTR										Cftr	0.753	96.13	True	tier_s	True	current_figure_data_author_confirmed_2026-10-22
F6B_088	phenotype_screen	CHD2										Chd2	0.7614	61.59	False	hmd_phenotype_rich	False	current_figure_data_author_confirmed_2026-10-22
F6B_089	phenotype_screen	CHD7										Chd7	0.5748	98.91	True	hmd_phenotype_rich	False	current_figure_data_author_confirmed_2026-10-22
F6B_090	phenotype_screen	CHRD										Crim1	0.4152	0.0	True	hmd_phenotype_rich	False	current_figure_data_author_confirmed_2026-10-22
F6B_091	phenotype_screen	CHTOP										Chtop	0.4865	0.0	True	hmd_phenotype_rich	False	current_figure_data_author_confirmed_2026-10-22
F6B_092	phenotype_screen	CHUK										Chuk	0.4583	86.12	True	hmd_phenotype_rich	False	current_figure_data_author_confirmed_2026-10-22
F6B_093	phenotype_screen	CITED2										Cited2	0.6526	100.0	False	hmd_phenotype_rich	False	current_figure_data_author_confirmed_2026-10-22
F6B_094	phenotype_screen	CLCN3										Ano8	0.3937	0.0	False	hmd_phenotype_rich	False	current_figure_data_author_confirmed_2026-10-22
F6B_095	phenotype_screen	CLOCK										Clock	0.9051	0.0	False	hmd_phenotype_rich	False	current_figure_data_author_confirmed_2026-10-22
F6B_096	phenotype_screen	CLUH										Cluh	0.9998	0.0	True	hmd_phenotype_rich	False	current_figure_data_author_confirmed_2026-10-22
F6B_097	phenotype_screen	CNOT3										Cnot3	0.6664	40.9	False	hmd_phenotype_rich	False	current_figure_data_author_confirmed_2026-10-22
F6B_098	phenotype_screen	COL1A1										Col1a1	0.6793	100.0	False	hmd_phenotype_rich	False	current_figure_data_author_confirmed_2026-10-22
F6B_099	phenotype_screen	COL2A1										Cabp2	0.4916	77.83	False	hmd_phenotype_rich	False	current_figure_data_author_confirmed_2026-10-22
F6B_100	phenotype_screen	COL4A2										Col4a6	0.6532	0.0	False	hmd_phenotype_rich	False	current_figure_data_author_confirmed_2026-10-22
F6B_101	phenotype_screen	CORO1C										Coro1c	0.846	0.0	False	hmd_phenotype_rich	False	current_figure_data_author_confirmed_2026-10-22
F6B_102	phenotype_screen	CPAP										Cpap	0.7975	89.46	False	hmd_phenotype_rich	False	current_figure_data_author_confirmed_2026-10-22
F6B_103	phenotype_screen	CREBBP										Crebbp	0.5319	96.98	False	hmd_phenotype_rich	False	current_figure_data_author_confirmed_2026-10-22
F6B_104	phenotype_screen	CRIM1										Crim1	0.8922	0.0	True	hmd_phenotype_rich	False	current_figure_data_author_confirmed_2026-10-22
F6B_105	phenotype_screen	CRKL										Crkl	0.3427	95.39	False	hmd_phenotype_rich	False	current_figure_data_author_confirmed_2026-10-22
F6B_106	phenotype_screen	CRLF2										Crlf2	0.9561	0.0	False	hmd_phenotype_rich	False	current_figure_data_author_confirmed_2026-10-22
F6B_107	phenotype_screen	CSF1										Csf1	0.6212	0.0	False	hmd_phenotype_rich	False	current_figure_data_author_confirmed_2026-10-22
F6B_108	phenotype_screen	CSF1R										Csf1r	0.6047	79.21	True	hmd_phenotype_rich	False	current_figure_data_author_confirmed_2026-10-22
F6B_109	phenotype_screen	CSK										Csk	0.449	0.0	True	hmd_phenotype_rich	False	current_figure_data_author_confirmed_2026-10-22
F6B_110	phenotype_screen	CTNNB1										Ctnnb1	0.4386	100.0	False	hmd_phenotype_rich	False	current_figure_data_author_confirmed_2026-10-22
F6B_111	phenotype_screen	CTSL										BC051665	0.6672	0.0	False	hmd_phenotype_rich	False	current_figure_data_author_confirmed_2026-10-22
F6B_112	phenotype_screen	CTSV										Psmb1	0.5871	0.0	True	hmd_phenotype_rich	False	current_figure_data_author_confirmed_2026-10-22
F6B_113	phenotype_screen	CXCR4										Cxcr4	0.4522	91.16	True	hmd_phenotype_rich	False	current_figure_data_author_confirmed_2026-10-22
F6B_114	phenotype_screen	CYP19A1										Cyp19a1	0.439	86.23	False	hmd_phenotype_rich	False	current_figure_data_author_confirmed_2026-10-22
F6B_115	phenotype_screen	CYP2D6										Cyp3a44	0.5169	0.0	False	drug_priority_medium	False	current_figure_data_author_confirmed_2026-10-22
F6B_116	phenotype_screen	CYP3A4										Cyp3a44	0.6671	0.0	False	drug_priority_medium	False	current_figure_data_author_confirmed_2026-10-22
F6B_117	phenotype_screen	DHCR7										Sc5d	0.7241	72.99	False	hmd_phenotype_rich	False	current_figure_data_author_confirmed_2026-10-22
F6B_118	phenotype_screen	DICER1										Dicer1	0.4194	43.75	True	hmd_phenotype_rich	False	current_figure_data_author_confirmed_2026-10-22
F6B_119	phenotype_screen	DKC1										Dkc1	0.7921	99.51	True	tier_s	True	current_figure_data_author_confirmed_2026-10-22
F6B_120	phenotype_screen	DKK1										Dkk1	0.5378	55.92	False	hmd_phenotype_rich	False	current_figure_data_author_confirmed_2026-10-22
F6B_121	phenotype_screen	DLG1										Dlg1	0.6975	83.72	False	hmd_phenotype_rich	False	current_figure_data_author_confirmed_2026-10-22
F6B_122	phenotype_screen	DLL1										Dll1	0.8215	88.95	False	hmd_phenotype_rich	False	current_figure_data_author_confirmed_2026-10-22
F6B_123	phenotype_screen	DLX5										Obox6	0.5033	0.0	False	hmd_phenotype_rich	False	current_figure_data_author_confirmed_2026-10-22
F6B_124	phenotype_screen	DMD										Dmd	0.776	99.96	True	tier_s	True	current_figure_data_author_confirmed_2026-10-22
F6B_125	phenotype_screen	DNAH11										Dnah11	0.4903	100.0	False	hmd_phenotype_rich	False	current_figure_data_author_confirmed_2026-10-22
F6B_126	phenotype_screen	DNAH5										Dnai2	0.8148	95.44	True	hmd_phenotype_rich	True	current_figure_data_author_confirmed_2026-10-22
F6B_127	phenotype_screen	DPH1										Dph7	1.0	0.0	False	hmd_phenotype_rich	False	current_figure_data_author_confirmed_2026-10-22
F6B_128	phenotype_screen	DRD2										Drd2	0.7254	52.63	False	hmd_phenotype_rich	False	current_figure_data_author_confirmed_2026-10-22
F6B_129	phenotype_screen	DSCAM										Dscam	0.7266	0.0	False	tier_s	False	current_figure_data_author_confirmed_2026-10-22
F6B_130	phenotype_screen	DST										Dst	0.8024	63.71	True	hmd_phenotype_rich	True	current_figure_data_author_confirmed_2026-10-22
F6B_131	phenotype_screen	DYRK1A										Dyrk1a	0.7117	63.16	False	tier_s	False	current_figure_data_author_confirmed_2026-10-22
F6B_132	phenotype_screen	E2F4										Mcidas	0.5992	91.28	False	hmd_phenotype_rich	False	current_figure_data_author_confirmed_2026-10-22
F6B_133	phenotype_screen	EBF2										Esrrg	0.7142	0.0	False	hmd_phenotype_rich	False	current_figure_data_author_confirmed_2026-10-22
F6B_134	phenotype_screen	ECE1										Ece1	0.6363	78.3	False	hmd_phenotype_rich	False	current_figure_data_author_confirmed_2026-10-22
F6B_135	phenotype_screen	EDNRA										Gpr139	0.2555	0.0	True	hmd_phenotype_rich	False	current_figure_data_author_confirmed_2026-10-22
F6B_136	phenotype_screen	EDNRB										Ednrb	0.4666	100.0	False	hmd_phenotype_rich	False	current_figure_data_author_confirmed_2026-10-22
F6B_137	phenotype_screen	EGFR										Egfr	0.5992	100.0	False	hmd_phenotype_rich	False	current_figure_data_author_confirmed_2026-10-22
F6B_138	phenotype_screen	EGR1										Egr1	0.8412	0.0	True	hmd_phenotype_rich	False	current_figure_data_author_confirmed_2026-10-22
F6B_139	phenotype_screen	ELAVL1										Elavl1	0.6365	0.0	True	hmd_phenotype_rich	False	current_figure_data_author_confirmed_2026-10-22
F6B_140	phenotype_screen	ELP1										Elp1	0.8671	92.13	True	hmd_phenotype_rich	True	current_figure_data_author_confirmed_2026-10-22
F6B_141	phenotype_screen	ENG										Eng	0.9016	85.02	True	hmd_phenotype_rich	True	current_figure_data_author_confirmed_2026-10-22
F6B_142	phenotype_screen	ENPP1										Enpp1	0.4198	91.37	False	hmd_phenotype_rich	False	current_figure_data_author_confirmed_2026-10-22
F6B_143	phenotype_screen	EP300										Ep300	0.6932	95.42	False	hmd_phenotype_rich	False	current_figure_data_author_confirmed_2026-10-22
F6B_144	phenotype_screen	ERCC1										Ercc1	0.6263	69.39	False	hmd_phenotype_rich	False	current_figure_data_author_confirmed_2026-10-22
F6B_145	phenotype_screen	ERCC2										Ercc3	0.6143	69.89	True	hmd_phenotype_rich	False	current_figure_data_author_confirmed_2026-10-22
F6B_146	phenotype_screen	ERRFI1										Zfyve28	0.474	0.0	False	hmd_phenotype_rich	False	current_figure_data_author_confirmed_2026-10-22
F6B_147	phenotype_screen	ESR1										Esr1	0.6051	76.38	False	hmd_phenotype_rich	False	current_figure_data_author_confirmed_2026-10-22
F6B_148	phenotype_screen	ESR2										Ccdc62	0.4974	78.97	False	hmd_phenotype_rich	False	current_figure_data_author_confirmed_2026-10-22
F6B_149	phenotype_screen	ETS2										Elk4	0.8017	0.0	True	tier_s	False	current_figure_data_author_confirmed_2026-10-22
F6B_150	phenotype_screen	EVC2										Evc2	1.0	76.92	False	hmd_phenotype_rich	False	current_figure_data_author_confirmed_2026-10-22
F6B_151	phenotype_screen	EYA1										Eya3	0.8091	0.0	False	hmd_phenotype_rich	False	current_figure_data_author_confirmed_2026-10-22
F6B_152	phenotype_screen	EZH2										Ezh2	0.5145	64.38	False	hmd_phenotype_rich	False	current_figure_data_author_confirmed_2026-10-22
F6B_153	phenotype_screen	FAH										Fah	0.8733	100.0	True	hmd_phenotype_rich	True	current_figure_data_author_confirmed_2026-10-22
F6B_154	phenotype_screen	FAM20C										Fam20a	0.5271	60.9	False	hmd_phenotype_rich	False	current_figure_data_author_confirmed_2026-10-22
F6B_155	phenotype_screen	FAS										Fas	0.5533	88.29	False	hmd_phenotype_rich	False	current_figure_data_author_confirmed_2026-10-22
F6B_156	phenotype_screen	FASLG										Fasl	0.762	78.94	False	hmd_phenotype_rich	False	current_figure_data_author_confirmed_2026-10-22
F6B_157	phenotype_screen	FBLN1										Fbln1	0.8535	38.56	False	hmd_phenotype_rich	False	current_figure_data_author_confirmed_2026-10-22
F6B_158	phenotype_screen	FBN2										Fbn2	0.8083	71.65	False	hmd_phenotype_rich	False	current_figure_data_author_confirmed_2026-10-22
F6B_159	phenotype_screen	FBXW7										Fbxw7	0.7344	46.26	False	hmd_phenotype_rich	False	current_figure_data_author_confirmed_2026-10-22
F6B_160	phenotype_screen	FCGRT										Vpreb3	0.405	0.0	False	drug_priority_high	False	current_figure_data_author_confirmed_2026-10-22
F6B_161	phenotype_screen	FEN1										Fen1	0.6333	0.0	False	hmd_phenotype_rich	False	current_figure_data_author_confirmed_2026-10-22
F6B_162	phenotype_screen	FGF10										Fgf10	0.4976	77.21	True	hmd_phenotype_rich	False	current_figure_data_author_confirmed_2026-10-22
F6B_163	phenotype_screen	FGF13										Fgf13	0.8915	66.46	False	hmd_phenotype_rich	False	current_figure_data_author_confirmed_2026-10-22
F6B_164	phenotype_screen	FGF20										Fgf17	0.6454	38.73	False	hmd_phenotype_rich	False	current_figure_data_author_confirmed_2026-10-22
F6B_165	phenotype_screen	FGF8										Fgf17	0.405	38.73	False	hmd_phenotype_rich	False	current_figure_data_author_confirmed_2026-10-22
F6B_166	phenotype_screen	FGF9										Fgf17	0.5801	38.73	False	hmd_phenotype_rich	False	current_figure_data_author_confirmed_2026-10-22
F6B_167	phenotype_screen	FGFR1										Col18a1	0.2394	100.0	False	hmd_phenotype_rich	False	current_figure_data_author_confirmed_2026-10-22
F6B_168	phenotype_screen	FGFR2										Fgfr2	0.8748	98.7	False	hmd_phenotype_rich	False	current_figure_data_author_confirmed_2026-10-22
F6B_169	phenotype_screen	FIGN										Fign	1.0	0.0	False	hmd_phenotype_rich	False	current_figure_data_author_confirmed_2026-10-22
F6B_170	phenotype_screen	FOS										Fos	0.5197	0.0	True	hmd_phenotype_rich	False	current_figure_data_author_confirmed_2026-10-22
F6B_171	phenotype_screen	FOSL2										Arid3b	0.4898	0.0	False	hmd_phenotype_rich	False	current_figure_data_author_confirmed_2026-10-22
F6B_172	phenotype_screen	FOXA2										Foxa2	0.5475	62.29	False	hmd_phenotype_rich	False	current_figure_data_author_confirmed_2026-10-22
F6B_173	phenotype_screen	FOXC1										Foxc1	0.7225	100.0	False	hmd_phenotype_rich	False	current_figure_data_author_confirmed_2026-10-22
F6B_174	phenotype_screen	FOXC2										Foxc2	0.4659	100.0	False	hmd_phenotype_rich	False	current_figure_data_author_confirmed_2026-10-22
F6B_175	phenotype_screen	FOXH1										Foxh1	0.7317	100.0	False	hmd_phenotype_rich	False	current_figure_data_author_confirmed_2026-10-22
F6B_176	phenotype_screen	FOXN1										Cst6	0.432	83.33	True	hmd_phenotype_rich	False	current_figure_data_author_confirmed_2026-10-22
F6B_177	phenotype_screen	FOXO1										Foxo1	0.729	54.43	True	hmd_phenotype_rich	False	current_figure_data_author_confirmed_2026-10-22
F6B_178	phenotype_screen	FOXO3										Foxo3	0.6741	0.0	False	hmd_phenotype_rich	False	current_figure_data_author_confirmed_2026-10-22
F6B_179	phenotype_screen	FOXP3										Foxp3	0.6102	97.22	False	hmd_phenotype_rich	False	current_figure_data_author_confirmed_2026-10-22
F6B_180	phenotype_screen	FREM2										Frem2	0.6214	100.0	False	hmd_phenotype_rich	False	current_figure_data_author_confirmed_2026-10-22
F6B_181	phenotype_screen	FSHR										Col9a3	0.4136	46.77	False	hmd_phenotype_rich	False	current_figure_data_author_confirmed_2026-10-22
F6B_182	phenotype_screen	FST										Fst	0.5937	0.0	True	hmd_phenotype_rich	False	current_figure_data_author_confirmed_2026-10-22
F6B_183	phenotype_screen	FUZ										Fuz	0.7421	68.13	True	hmd_phenotype_rich	True	current_figure_data_author_confirmed_2026-10-22
F6B_184	phenotype_screen	FYN										Fyn	0.6109	0.0	True	hmd_phenotype_rich	False	current_figure_data_author_confirmed_2026-10-22
F6B_185	phenotype_screen	GARS1										Gars1	0.8537	94.06	True	hmd_phenotype_rich	True	current_figure_data_author_confirmed_2026-10-22
F6B_186	phenotype_screen	GART										Gart	0.9205	0.0	True	tier_s	False	current_figure_data_author_confirmed_2026-10-22
F6B_187	phenotype_screen	GAS2L2										Gas2l2	0.9315	91.28	False	hmd_phenotype_rich	False	current_figure_data_author_confirmed_2026-10-22
F6B_188	phenotype_screen	GATA3										Gata3	0.7538	78.22	False	hmd_phenotype_rich	False	current_figure_data_author_confirmed_2026-10-22
F6B_189	phenotype_screen	GATM										Gatm	0.7265	84.15	False	hmd_phenotype_rich	False	current_figure_data_author_confirmed_2026-10-22
F6B_190	phenotype_screen	GDF11										Churc1	0.3292	0.0	False	hmd_phenotype_rich	False	current_figure_data_author_confirmed_2026-10-22
F6B_191	phenotype_screen	GHR										Ghr	0.9252	88.75	False	hmd_phenotype_rich	False	current_figure_data_author_confirmed_2026-10-22
F6B_192	phenotype_screen	GJA1										Gja1	0.4601	100.0	True	hmd_phenotype_rich	False	current_figure_data_author_confirmed_2026-10-22
F6B_193	phenotype_screen	GLI3										Gli3	0.3418	100.0	False	hmd_phenotype_rich	False	current_figure_data_author_confirmed_2026-10-22
F6B_194	phenotype_screen	GNAS										Gnas	0.6155	98.86	False	hmd_phenotype_rich	False	current_figure_data_author_confirmed_2026-10-22
F6B_195	phenotype_screen	GNPTAB										Gnptab	0.7702	100.0	True	hmd_phenotype_rich	True	current_figure_data_author_confirmed_2026-10-22
F6B_196	phenotype_screen	GPC3										Gpc3	0.6505	100.0	False	hmd_phenotype_rich	False	current_figure_data_author_confirmed_2026-10-22
F6B_197	phenotype_screen	GPX7										Gpx5	1.0	0.0	False	hmd_phenotype_rich	False	current_figure_data_author_confirmed_2026-10-22
F6B_198	phenotype_screen	GRHL3										Cst6	0.512	83.33	True	hmd_phenotype_rich	False	current_figure_data_author_confirmed_2026-10-22
F6B_199	phenotype_screen	GRM1										Grm1	0.6612	100.0	False	hmd_phenotype_rich	False	current_figure_data_author_confirmed_2026-10-22
F6B_200	phenotype_screen	GTF2IRD1										Tcfl5	0.9995	0.0	False	hmd_phenotype_rich	False	current_figure_data_author_confirmed_2026-10-22
F6B_201	phenotype_screen	HAND2										Hand2	0.5207	87.49	False	hmd_phenotype_rich	False	current_figure_data_author_confirmed_2026-10-22
F6B_202	phenotype_screen	HAVCR2										Havcr2	0.6099	64.74	False	drug_priority_high	False	current_figure_data_author_confirmed_2026-10-22
F6B_203	phenotype_screen	HBS1L										Hbs1l	0.9693	0.0	False	hmd_phenotype_rich	False	current_figure_data_author_confirmed_2026-10-22
F6B_204	phenotype_screen	HCAR2										Hcar2	0.8517	0.0	False	drug_priority_medium	False	current_figure_data_author_confirmed_2026-10-22
F6B_205	phenotype_screen	HECTD3										Rmnd5b	1.0	0.0	False	hmd_phenotype_rich	False	current_figure_data_author_confirmed_2026-10-22
F6B_206	phenotype_screen	HELLS										Hells	0.7063	52.23	True	hmd_phenotype_rich	False	current_figure_data_author_confirmed_2026-10-22
F6B_207	phenotype_screen	HGF										Hgf	0.5659	60.39	False	hmd_phenotype_rich	False	current_figure_data_author_confirmed_2026-10-22
F6B_208	phenotype_screen	HGSNAT										Hgsnat	0.7802	66.28	False	hmd_phenotype_rich	False	current_figure_data_author_confirmed_2026-10-22
F6B_209	phenotype_screen	HHAT										Hhat	0.9018	58.84	True	hmd_phenotype_rich	False	current_figure_data_author_confirmed_2026-10-22
F6B_210	phenotype_screen	HHEX										Hhex	0.5567	0.0	False	hmd_phenotype_rich	False	current_figure_data_author_confirmed_2026-10-22
F6B_211	phenotype_screen	HIF1A										Hif1a	0.5663	0.0	False	hmd_phenotype_rich	False	current_figure_data_author_confirmed_2026-10-22
F6B_212	phenotype_screen	HIF1AN										Hif1an	0.861	0.0	True	hmd_phenotype_rich	False	current_figure_data_author_confirmed_2026-10-22
F6B_213	phenotype_screen	HM13										H13	0.7317	0.0	True	hmd_phenotype_rich	False	current_figure_data_author_confirmed_2026-10-22
F6B_214	phenotype_screen	HMGA2										Hmga2	0.7198	79.1	False	hmd_phenotype_rich	False	current_figure_data_author_confirmed_2026-10-22
F6B_215	phenotype_screen	HMGN1										Tex24	0.7284	0.0	False	tier_s	False	current_figure_data_author_confirmed_2026-10-22
F6B_216	phenotype_screen	HMOX1										Hmox1	0.5753	99.99	True	hmd_phenotype_rich	False	current_figure_data_author_confirmed_2026-10-22
F6B_217	phenotype_screen	HOXA1										Hoxa1	0.7265	78.05	False	hmd_phenotype_rich	False	current_figure_data_author_confirmed_2026-10-22
F6B_218	phenotype_screen	HOXC13										Frem3	0.7398	0.0	False	hmd_phenotype_rich	False	current_figure_data_author_confirmed_2026-10-22
F6B_219	phenotype_screen	HR										Zfp276	1.0	0.0	False	hmd_phenotype_rich	False	current_figure_data_author_confirmed_2026-10-22
F6B_220	phenotype_screen	HRAS										Hras	0.6462	99.53	False	hmd_phenotype_rich	False	current_figure_data_author_confirmed_2026-10-22
F6B_221	phenotype_screen	HSD17B4										Hsd17b4	0.6453	95.24	True	hmd_phenotype_rich	False	current_figure_data_author_confirmed_2026-10-22
F6B_222	phenotype_screen	HSPG2										Pfdn4	0.3414	0.0	False	hmd_phenotype_rich	False	current_figure_data_author_confirmed_2026-10-22
F6B_223	phenotype_screen	HTT										Htt	0.4914	100.0	True	hmd_phenotype_rich	False	current_figure_data_author_confirmed_2026-10-22
F6B_224	phenotype_screen	IDS										Ids	0.5914	84.92	False	hmd_phenotype_rich	False	current_figure_data_author_confirmed_2026-10-22
F6B_225	phenotype_screen	IDUA										Ids	0.7399	84.92	False	hmd_phenotype_rich	False	current_figure_data_author_confirmed_2026-10-22
F6B_226	phenotype_screen	IFNG										Ifng	0.708	100.0	True	hmd_phenotype_rich	True	current_figure_data_author_confirmed_2026-10-22
F6B_227	phenotype_screen	IFT140										Ift43	0.6985	51.42	True	hmd_phenotype_rich	False	current_figure_data_author_confirmed_2026-10-22
F6B_228	phenotype_screen	IFT172										Ift70b	0.9997	0.0	False	hmd_phenotype_rich	False	current_figure_data_author_confirmed_2026-10-22
F6B_229	phenotype_screen	IFT27										Ift27	0.8518	85.64	False	hmd_phenotype_rich	False	current_figure_data_author_confirmed_2026-10-22
F6B_230	phenotype_screen	IFT88										Ift27	0.5517	85.64	False	hmd_phenotype_rich	False	current_figure_data_author_confirmed_2026-10-22
F6B_231	phenotype_screen	IGF1R										Igf1r	0.5042	62.12	False	hmd_phenotype_rich	False	current_figure_data_author_confirmed_2026-10-22
F6B_232	phenotype_screen	IGF2BP1										Igf2bp1	0.7045	0.0	True	hmd_phenotype_rich	False	current_figure_data_author_confirmed_2026-10-22
F6B_233	phenotype_screen	IGF2R										Igf2r	0.5687	82.49	False	hmd_phenotype_rich	False	current_figure_data_author_confirmed_2026-10-22
F6B_234	phenotype_screen	IL10										Il10	0.5927	73.1	False	hmd_phenotype_rich	False	current_figure_data_author_confirmed_2026-10-22
F6B_235	phenotype_screen	IL15										Il15	0.5555	0.0	False	hmd_phenotype_rich	False	current_figure_data_author_confirmed_2026-10-22
F6B_236	phenotype_screen	IL1R1										Il1r1	0.624	100.0	False	hmd_phenotype_rich	False	current_figure_data_author_confirmed_2026-10-22
F6B_237	phenotype_screen	IL4										Il4	0.653	0.0	False	hmd_phenotype_rich	False	current_figure_data_author_confirmed_2026-10-22
F6B_238	phenotype_screen	IL6										Il6	0.6871	93.09	False	hmd_phenotype_rich	False	current_figure_data_author_confirmed_2026-10-22
F6B_239	phenotype_screen	IL6R										Il6ra	0.7689	53.53	False	drug_priority_high	False	current_figure_data_author_confirmed_2026-10-22
F6B_240	phenotype_screen	IL6ST										Il6st	0.7526	90.09	True	hmd_phenotype_rich	True	current_figure_data_author_confirmed_2026-10-22
F6B_241	phenotype_screen	ILK										Ilk	0.453	0.0	True	hmd_phenotype_rich	False	current_figure_data_author_confirmed_2026-10-22
F6B_242	phenotype_screen	INS										Ins1	0.8558	63.21	False	hmd_phenotype_rich	False	current_figure_data_author_confirmed_2026-10-22
F6B_243	phenotype_screen	ISL1										Isl1	0.7928	37.15	False	hmd_phenotype_rich	False	current_figure_data_author_confirmed_2026-10-22
F6B_244	phenotype_screen	ITCH										Itch	0.7704	60.17	False	hmd_phenotype_rich	False	current_figure_data_author_confirmed_2026-10-22
F6B_245	phenotype_screen	ITGAV										Itgav	0.7834	80.31	False	hmd_phenotype_rich	False	current_figure_data_author_confirmed_2026-10-22
F6B_246	phenotype_screen	ITGB1										Itgb1	0.6344	0.0	True	hmd_phenotype_rich	False	current_figure_data_author_confirmed_2026-10-22
F6B_247	phenotype_screen	ITGB3										Itgb3	0.5736	98.96	False	hmd_phenotype_rich	False	current_figure_data_author_confirmed_2026-10-22
F6B_248	phenotype_screen	JAG1										Jag1	0.5861	98.11	False	hmd_phenotype_rich	False	current_figure_data_author_confirmed_2026-10-22
F6B_249	phenotype_screen	JAK1										Jak1	0.8356	70.93	False	hmd_phenotype_rich	False	current_figure_data_author_confirmed_2026-10-22
F6B_250	phenotype_screen	JAK2										Jak2	0.747	96.58	False	hmd_phenotype_rich	False	current_figure_data_author_confirmed_2026-10-22
F6B_251	phenotype_screen	JAM3										Jam3	0.7667	65.03	True	hmd_phenotype_rich	True	current_figure_data_author_confirmed_2026-10-22
F6B_252	phenotype_screen	JARID2										Kdm4b	0.5048	87.02	True	hmd_phenotype_rich	False	current_figure_data_author_confirmed_2026-10-22
F6B_253	phenotype_screen	JMJD6										Jmjd6	0.7415	0.0	True	hmd_phenotype_rich	False	current_figure_data_author_confirmed_2026-10-22
F6B_254	phenotype_screen	JUN										Jun	0.5424	0.0	True	hmd_phenotype_rich	False	current_figure_data_author_confirmed_2026-10-22
F6B_255	phenotype_screen	KAT6A										Kat6a	0.6775	97.94	False	hmd_phenotype_rich	False	current_figure_data_author_confirmed_2026-10-22
F6B_256	phenotype_screen	KDM3A										Kdm3a	0.6968	0.0	False	hmd_phenotype_rich	False	current_figure_data_author_confirmed_2026-10-22
F6B_257	phenotype_screen	KIF3A										Ccdc68	0.369	0.0	False	hmd_phenotype_rich	False	current_figure_data_author_confirmed_2026-10-22
F6B_258	phenotype_screen	KIFBP										Kifbp	0.968	76.19	True	hmd_phenotype_rich	True	current_figure_data_author_confirmed_2026-10-22
F6B_259	phenotype_screen	KISS1R										Npbwr1	0.6441	0.0	False	hmd_phenotype_rich	False	current_figure_data_author_confirmed_2026-10-22
F6B_260	phenotype_screen	KIT										Kit	0.6705	100.0	False	hmd_phenotype_rich	False	current_figure_data_author_confirmed_2026-10-22
F6B_261	phenotype_screen	KITLG										Tpo	0.5476	100.0	True	hmd_phenotype_rich	False	current_figure_data_author_confirmed_2026-10-22
F6B_262	phenotype_screen	KL										Frs3	0.7044	0.0	False	hmd_phenotype_rich	False	current_figure_data_author_confirmed_2026-10-22
F6B_263	phenotype_screen	KLRG1										Clec2h	0.6883	0.0	False	drug_priority_medium	False	current_figure_data_author_confirmed_2026-10-22
F6B_264	phenotype_screen	KMT2D										Kmt2d	0.8116	51.38	False	hmd_phenotype_rich	False	current_figure_data_author_confirmed_2026-10-22
F6B_265	phenotype_screen	KRAS										Rasgef1c	0.6305	0.0	False	hmd_phenotype_rich	False	current_figure_data_author_confirmed_2026-10-22
F6B_266	phenotype_screen	LAMA5										Akip1	0.4966	0.0	False	hmd_phenotype_rich	False	current_figure_data_author_confirmed_2026-10-22
F6B_267	phenotype_screen	LBR										Lbr	0.6409	73.83	True	hmd_phenotype_rich	False	current_figure_data_author_confirmed_2026-10-22
F6B_268	phenotype_screen	LEF1										Lef1	0.6142	91.27	True	hmd_phenotype_rich	False	current_figure_data_author_confirmed_2026-10-22
F6B_269	phenotype_screen	LEP										Lep	0.6622	98.14	False	drug_priority_medium	False	current_figure_data_author_confirmed_2026-10-22
F6B_270	phenotype_screen	LEPR										Lepr	0.6897	100.0	False	hmd_phenotype_rich	False	current_figure_data_author_confirmed_2026-10-22
F6B_271	phenotype_screen	LGALS3										Lgals3	0.8507	0.0	False	hmd_phenotype_rich	False	current_figure_data_author_confirmed_2026-10-22
F6B_272	phenotype_screen	LGR4										Lgr4	0.5657	59.27	False	hmd_phenotype_rich	False	current_figure_data_author_confirmed_2026-10-22
F6B_273	phenotype_screen	LIF										Lif	0.5007	0.0	False	hmd_phenotype_rich	False	current_figure_data_author_confirmed_2026-10-22
F6B_274	phenotype_screen	LIG4										Lig4	0.8449	81.32	True	hmd_phenotype_rich	True	current_figure_data_author_confirmed_2026-10-22
F6B_275	phenotype_screen	LIN28A										Lin28a	0.7216	0.0	False	hmd_phenotype_rich	False	current_figure_data_author_confirmed_2026-10-22
F6B_276	phenotype_screen	LIPA										Lipo1	0.7098	0.0	False	hmd_phenotype_rich	False	current_figure_data_author_confirmed_2026-10-22
F6B_277	phenotype_screen	LMNA										Lmna	0.7675	100.0	True	hmd_phenotype_rich	True	current_figure_data_author_confirmed_2026-10-22
F6B_278	phenotype_screen	LMOD3										Lmod3	0.9992	86.57	False	hmd_phenotype_rich	False	current_figure_data_author_confirmed_2026-10-22
F6B_279	phenotype_screen	LPO										Lpo	0.8285	0.0	False	hmd_phenotype_rich	False	current_figure_data_author_confirmed_2026-10-22
F6B_280	phenotype_screen	LRP1										Lrp1	0.6676	60.33	True	hmd_phenotype_rich	False	current_figure_data_author_confirmed_2026-10-22
F6B_281	phenotype_screen	LRP2										Lrp2	0.7043	84.41	False	hmd_phenotype_rich	False	current_figure_data_author_confirmed_2026-10-22
F6B_282	phenotype_screen	LRP4										Lrp4	0.7588	94.04	False	hmd_phenotype_rich	False	current_figure_data_author_confirmed_2026-10-22
F6B_283	phenotype_screen	LRP5										Lrp5	0.5687	84.36	False	hmd_phenotype_rich	False	current_figure_data_author_confirmed_2026-10-22
F6B_284	phenotype_screen	LRP6										Lrp6	0.3059	95.75	True	hmd_phenotype_rich	False	current_figure_data_author_confirmed_2026-10-22
F6B_285	phenotype_screen	LRRC8A										Lrrc8a	0.9496	60.25	True	hmd_phenotype_rich	True	current_figure_data_author_confirmed_2026-10-22
F6B_286	phenotype_screen	LYN										Lyn	0.7854	87.37	False	hmd_phenotype_rich	False	current_figure_data_author_confirmed_2026-10-22
F6B_287	phenotype_screen	LYST										Lyst	0.5679	100.0	True	hmd_phenotype_rich	False	current_figure_data_author_confirmed_2026-10-22
F6B_288	phenotype_screen	MAF										Hsf4	0.5369	100.0	False	hmd_phenotype_rich	False	current_figure_data_author_confirmed_2026-10-22
F6B_289	phenotype_screen	MAP3K7										Map3k7	0.677	59.63	True	hmd_phenotype_rich	False	current_figure_data_author_confirmed_2026-10-22
F6B_290	phenotype_screen	MAPK14										Mapk14	0.6049	0.0	False	hmd_phenotype_rich	False	current_figure_data_author_confirmed_2026-10-22
F6B_291	phenotype_screen	MARK2										Mark2	0.8885	47.38	False	hmd_phenotype_rich	False	current_figure_data_author_confirmed_2026-10-22
F6B_292	phenotype_screen	MDM2										Mdm2	0.6114	55.17	False	hmd_phenotype_rich	False	current_figure_data_author_confirmed_2026-10-22
F6B_293	phenotype_screen	MECOM										Mecom	0.5186	78.26	True	hmd_phenotype_rich	False	current_figure_data_author_confirmed_2026-10-22
F6B_294	phenotype_screen	MECP2										Zfp57	0.3906	0.0	False	hmd_phenotype_rich	False	current_figure_data_author_confirmed_2026-10-22
F6B_295	phenotype_screen	MED1										Med1	0.6349	0.0	True	hmd_phenotype_rich	False	current_figure_data_author_confirmed_2026-10-22
F6B_296	phenotype_screen	MEF2C										Mef2c	0.8737	42.06	False	hmd_phenotype_rich	False	current_figure_data_author_confirmed_2026-10-22
F6B_297	phenotype_screen	MEGF8										Megf8	0.8298	100.0	False	hmd_phenotype_rich	False	current_figure_data_author_confirmed_2026-10-22
F6B_298	phenotype_screen	MEMO1										Memo1	1.0	0.0	True	hmd_phenotype_rich	False	current_figure_data_author_confirmed_2026-10-22
F6B_299	phenotype_screen	MEN1										Men1	0.473	99.8	False	hmd_phenotype_rich	False	current_figure_data_author_confirmed_2026-10-22
F6B_300	phenotype_screen	MET										Met	0.5596	97.27	False	hmd_phenotype_rich	False	current_figure_data_author_confirmed_2026-10-22
F6B_301	phenotype_screen	MGRN1										Mgrn1	0.8387	0.0	True	hmd_phenotype_rich	False	current_figure_data_author_confirmed_2026-10-22
F6B_302	phenotype_screen	MITF										Mitf	0.6284	94.25	False	hmd_phenotype_rich	False	current_figure_data_author_confirmed_2026-10-22
F6B_303	phenotype_screen	MKS1										Cep20	1.0	0.0	False	hmd_phenotype_rich	False	current_figure_data_author_confirmed_2026-10-22
F6B_304	phenotype_screen	MLLT10										Arid3b	0.9993	0.0	False	hmd_phenotype_rich	False	current_figure_data_author_confirmed_2026-10-22
F6B_305	phenotype_screen	MMP14										Mmp14	0.6122	76.02	False	hmd_phenotype_rich	False	current_figure_data_author_confirmed_2026-10-22
F6B_306	phenotype_screen	MMP2										Mmp1b	0.4576	0.0	False	hmd_phenotype_rich	False	current_figure_data_author_confirmed_2026-10-22
F6B_307	phenotype_screen	MMP9										Mmp9	0.5653	70.93	False	hmd_phenotype_rich	False	current_figure_data_author_confirmed_2026-10-22
F6B_308	phenotype_screen	MORC2										Morc2a	0.9999	94.3	True	hmd_phenotype_rich	True	current_figure_data_author_confirmed_2026-10-22
F6B_309	phenotype_screen	MPV17										Mpv17	0.7898	76.17	False	hmd_phenotype_rich	False	current_figure_data_author_confirmed_2026-10-22
F6B_310	phenotype_screen	MTOR										Mtor	0.624	58.9	True	hmd_phenotype_rich	False	current_figure_data_author_confirmed_2026-10-22
F6B_311	phenotype_screen	MYBPHL										Narf	1.0	0.0	False	hmd_phenotype_rich	False	current_figure_data_author_confirmed_2026-10-22
F6B_312	phenotype_screen	MYC										Myc	0.579	55.21	True	hmd_phenotype_rich	False	current_figure_data_author_confirmed_2026-10-22
F6B_313	phenotype_screen	MYCN										Mycs	0.8188	0.0	False	hmd_phenotype_rich	False	current_figure_data_author_confirmed_2026-10-22
F6B_314	phenotype_screen	MYD88										Myd88	0.6592	100.0	False	hmd_phenotype_rich	False	current_figure_data_author_confirmed_2026-10-22
F6B_315	phenotype_screen	NAA10										Naa10	0.5118	68.7	False	hmd_phenotype_rich	False	current_figure_data_author_confirmed_2026-10-22
F6B_316	phenotype_screen	NABP2										Nabp2	0.9998	0.0	True	hmd_phenotype_rich	False	current_figure_data_author_confirmed_2026-10-22
F6B_317	phenotype_screen	NCF1										Cybb	0.535	77.27	False	hmd_phenotype_rich	False	current_figure_data_author_confirmed_2026-10-22
F6B_318	phenotype_screen	NCF1B										Ncf4	0.6896	53.17	False	hmd_phenotype_rich	False	current_figure_data_author_confirmed_2026-10-22
F6B_319	phenotype_screen	NCF1C										Ncf4	0.6896	53.17	False	hmd_phenotype_rich	False	current_figure_data_author_confirmed_2026-10-22
F6B_320	phenotype_screen	NCOA3										Ncoa3	0.7183	0.0	True	hmd_phenotype_rich	False	current_figure_data_author_confirmed_2026-10-22
F6B_321	phenotype_screen	NCOA6										Ncoa6	0.6434	0.0	True	hmd_phenotype_rich	False	current_figure_data_author_confirmed_2026-10-22
F6B_322	phenotype_screen	NDST1										Ndst4	1.0	0.0	False	hmd_phenotype_rich	False	current_figure_data_author_confirmed_2026-10-22
F6B_323	phenotype_screen	NEDD4										Nedd4	0.8346	0.0	True	hmd_phenotype_rich	False	current_figure_data_author_confirmed_2026-10-22
F6B_324	phenotype_screen	NEU1										Neu4	0.7701	0.0	False	hmd_phenotype_rich	False	current_figure_data_author_confirmed_2026-10-22
F6B_325	phenotype_screen	NF1										Nf1	0.6558	91.52	True	hmd_phenotype_rich	False	current_figure_data_author_confirmed_2026-10-22
F6B_326	phenotype_screen	NF2										Nf2	0.6461	88.75	False	hmd_phenotype_rich	False	current_figure_data_author_confirmed_2026-10-22
F6B_327	phenotype_screen	NFE2L2										Nfe2l2	0.586	58.19	False	hmd_phenotype_rich	False	current_figure_data_author_confirmed_2026-10-22
F6B_328	phenotype_screen	NGFR										Ngfr	0.5086	0.0	True	hmd_phenotype_rich	False	current_figure_data_author_confirmed_2026-10-22
F6B_329	phenotype_screen	NHLH2										Zic4	0.8749	0.0	False	hmd_phenotype_rich	False	current_figure_data_author_confirmed_2026-10-22
F6B_330	phenotype_screen	NIPBL										Nipbl	0.906	95.42	False	hmd_phenotype_rich	False	current_figure_data_author_confirmed_2026-10-22
F6B_331	phenotype_screen	NOD2										Nod2	0.7257	78.91	False	drug_priority_medium	False	current_figure_data_author_confirmed_2026-10-22
F6B_332	phenotype_screen	NODAL										Nodal	0.4711	100.0	True	hmd_phenotype_rich	False	current_figure_data_author_confirmed_2026-10-22
F6B_333	phenotype_screen	NOG										Nog	0.6634	93.66	True	hmd_phenotype_rich	False	current_figure_data_author_confirmed_2026-10-22
F6B_334	phenotype_screen	NOS1										Nos1	0.6082	86.08	False	hmd_phenotype_rich	False	current_figure_data_author_confirmed_2026-10-22
F6B_335	phenotype_screen	NOS2										Nos2	0.6746	0.0	False	hmd_phenotype_rich	False	current_figure_data_author_confirmed_2026-10-22
F6B_336	phenotype_screen	NOS3										Nos3	0.6486	79.06	False	hmd_phenotype_rich	False	current_figure_data_author_confirmed_2026-10-22
F6B_337	phenotype_screen	NOTCH1										Notch1	0.688	89.91	True	hmd_phenotype_rich	False	current_figure_data_author_confirmed_2026-10-22
F6B_338	phenotype_screen	NOTCH2										Notch2	0.5434	74.72	False	hmd_phenotype_rich	False	current_figure_data_author_confirmed_2026-10-22
F6B_339	phenotype_screen	NOTCH3										Susd5	0.6175	0.0	False	hmd_phenotype_rich	False	current_figure_data_author_confirmed_2026-10-22
F6B_340	phenotype_screen	NOTUM										Notum	0.9976	0.0	True	hmd_phenotype_rich	False	current_figure_data_author_confirmed_2026-10-22
F6B_341	phenotype_screen	NPAT										Npat	0.9151	0.0	True	hmd_phenotype_rich	False	current_figure_data_author_confirmed_2026-10-22
F6B_342	phenotype_screen	NPC1										Npc1	0.7098	70.07	True	hmd_phenotype_rich	True	current_figure_data_author_confirmed_2026-10-22
F6B_343	phenotype_screen	NPR2										Gucy2g	0.6426	0.0	False	hmd_phenotype_rich	False	current_figure_data_author_confirmed_2026-10-22
F6B_344	phenotype_screen	NPY1R										Npy2r	0.595	0.0	False	hmd_phenotype_rich	False	current_figure_data_author_confirmed_2026-10-22
F6B_345	phenotype_screen	NR1D1										Nr1d1	0.9362	0.0	True	hmd_phenotype_rich	False	current_figure_data_author_confirmed_2026-10-22
F6B_346	phenotype_screen	NR3C1										Calcoco1	0.4	0.0	False	hmd_phenotype_rich	False	current_figure_data_author_confirmed_2026-10-22
F6B_347	phenotype_screen	NRAS										Rasgef1c	0.573	0.0	False	hmd_phenotype_rich	False	current_figure_data_author_confirmed_2026-10-22
F6B_348	phenotype_screen	NSMCE2										Nsmce2	0.8164	60.79	True	hmd_phenotype_rich	True	current_figure_data_author_confirmed_2026-10-22
F6B_349	phenotype_screen	NSUN2										Nsun2	0.7437	94.75	True	hmd_phenotype_rich	True	current_figure_data_author_confirmed_2026-10-22
F6B_350	phenotype_screen	NXN										Nxn	0.9442	78.3	True	hmd_phenotype_rich	True	current_figure_data_author_confirmed_2026-10-22
F6B_351	phenotype_screen	ORAI1										Orai1	0.5925	100.0	True	hmd_phenotype_rich	False	current_figure_data_author_confirmed_2026-10-22
F6B_352	phenotype_screen	OTX2										Otx2	0.4602	83.78	False	hmd_phenotype_rich	False	current_figure_data_author_confirmed_2026-10-22
F6B_353	phenotype_screen	P2RX7										P2rx7	0.5515	0.0	False	drug_priority_high	False	current_figure_data_author_confirmed_2026-10-22
F6B_354	phenotype_screen	PAX3										Ebf3	0.4959	54.66	True	hmd_phenotype_rich	False	current_figure_data_author_confirmed_2026-10-22
F6B_355	phenotype_screen	PAX6										Pax4	0.4259	60.18	True	hmd_phenotype_rich	False	current_figure_data_author_confirmed_2026-10-22
F6B_356	phenotype_screen	PBX1										Pbx4	0.7366	0.0	False	hmd_phenotype_rich	False	current_figure_data_author_confirmed_2026-10-22
F6B_357	phenotype_screen	PCNT										Pcnt	0.4776	95.42	True	hmd_phenotype_rich	False	current_figure_data_author_confirmed_2026-10-22
F6B_358	phenotype_screen	PCSK5										Pcsk5	0.7217	0.0	True	hmd_phenotype_rich	False	current_figure_data_author_confirmed_2026-10-22
F6B_359	phenotype_screen	PCSK9										Pcsk9	0.844	86.58	True	drug_priority_high	True	current_figure_data_author_confirmed_2026-10-22
F6B_360	phenotype_screen	PDCD6IP										Pdcd6ip	0.9019	68.89	False	hmd_phenotype_rich	False	current_figure_data_author_confirmed_2026-10-22
F6B_361	phenotype_screen	PDGFB										Pdgfb	0.7458	65.14	False	hmd_phenotype_rich	False	current_figure_data_author_confirmed_2026-10-22
F6B_362	phenotype_screen	PDGFC										Pdgfc	0.7236	0.0	True	hmd_phenotype_rich	False	current_figure_data_author_confirmed_2026-10-22
F6B_363	phenotype_screen	PDGFRA										Pdgfra	0.701	83.72	True	hmd_phenotype_rich	True	current_figure_data_author_confirmed_2026-10-22
F6B_364	phenotype_screen	PDGFRB										Pdgfrb	0.7439	74.01	True	hmd_phenotype_rich	True	current_figure_data_author_confirmed_2026-10-22
F6B_365	phenotype_screen	PDPK1										Plcg1	0.2977	58.47	False	hmd_phenotype_rich	False	current_figure_data_author_confirmed_2026-10-22
F6B_366	phenotype_screen	PDPK2P										Zfp106	0.8026	0.0	False	hmd_phenotype_rich	False	current_figure_data_author_confirmed_2026-10-22
F6B_367	phenotype_screen	PDSS2										Pdss2	0.8401	68.53	True	hmd_phenotype_rich	True	current_figure_data_author_confirmed_2026-10-22
F6B_368	phenotype_screen	PEPD										Pepd	0.853	69.7	False	hmd_phenotype_rich	False	current_figure_data_author_confirmed_2026-10-22
F6B_369	phenotype_screen	PER2										Per2	0.9543	90.99	False	hmd_phenotype_rich	False	current_figure_data_author_confirmed_2026-10-22
F6B_370	phenotype_screen	PEX5										Pex5	0.7576	83.45	False	hmd_phenotype_rich	False	current_figure_data_author_confirmed_2026-10-22
F6B_371	phenotype_screen	PHEX										Pitrm1	0.6224	65.66	True	hmd_phenotype_rich	False	current_figure_data_author_confirmed_2026-10-22
F6B_372	phenotype_screen	PHIP										Phip	0.8319	45.49	True	hmd_phenotype_rich	False	current_figure_data_author_confirmed_2026-10-22
F6B_373	phenotype_screen	PIGN										Pigyl	1.0	0.0	True	hmd_phenotype_rich	False	current_figure_data_author_confirmed_2026-10-22
F6B_374	phenotype_screen	PIK3CA										Pik3ca	0.6257	79.4	False	hmd_phenotype_rich	False	current_figure_data_author_confirmed_2026-10-22
F6B_375	phenotype_screen	PIKFYVE										Pikfyve	0.8722	40.02	False	hmd_phenotype_rich	False	current_figure_data_author_confirmed_2026-10-22
F6B_376	phenotype_screen	PITX2										Pitx2	0.4267	100.0	True	hmd_phenotype_rich	False	current_figure_data_author_confirmed_2026-10-22
F6B_377	phenotype_screen	PKD1										Pkd1	0.4834	89.99	True	hmd_phenotype_rich	False	current_figure_data_author_confirmed_2026-10-22
F6B_378	phenotype_screen	PLAU										Plau	0.7891	56.58	False	hmd_phenotype_rich	False	current_figure_data_author_confirmed_2026-10-22
F6B_379	phenotype_screen	PLG										Plg	0.6391	98.75	False	hmd_phenotype_rich	False	current_figure_data_author_confirmed_2026-10-22
F6B_380	phenotype_screen	PLXND1										Plxnd1	0.7002	100.0	False	hmd_phenotype_rich	False	current_figure_data_author_confirmed_2026-10-22
F6B_381	phenotype_screen	POLB										Smug1	0.4864	0.0	False	hmd_phenotype_rich	False	current_figure_data_author_confirmed_2026-10-22
F6B_382	phenotype_screen	POLE4										Pole4	1.0	0.0	False	hmd_phenotype_rich	False	current_figure_data_author_confirmed_2026-10-22
F6B_383	phenotype_screen	POLG										Polg	0.7581	79.36	False	hmd_phenotype_rich	False	current_figure_data_author_confirmed_2026-10-22
F6B_384	phenotype_screen	PPARD										Ppard	0.5017	0.0	False	hmd_phenotype_rich	False	current_figure_data_author_confirmed_2026-10-22
F6B_385	phenotype_screen	PPARG										Pparg	0.7718	95.68	True	hmd_phenotype_rich	True	current_figure_data_author_confirmed_2026-10-22
F6B_386	phenotype_screen	PPARGC1A										Ppargc1a	0.4939	96.59	True	hmd_phenotype_rich	False	current_figure_data_author_confirmed_2026-10-22
F6B_387	phenotype_screen	PRDM14										Zfp276	1.0	0.0	False	hmd_phenotype_rich	False	current_figure_data_author_confirmed_2026-10-22
F6B_388	phenotype_screen	PRDM16										Prdm16	0.5699	55.14	False	hmd_phenotype_rich	False	current_figure_data_author_confirmed_2026-10-22
F6B_389	phenotype_screen	PRICKLE1										Hspbp1	0.4641	0.0	False	hmd_phenotype_rich	False	current_figure_data_author_confirmed_2026-10-22
F6B_390	phenotype_screen	PRKAB1										Prkab2	0.9983	0.0	True	hmd_phenotype_rich	False	current_figure_data_author_confirmed_2026-10-22
F6B_391	phenotype_screen	PRKAR1A										Prkar2a	0.5385	0.0	False	hmd_phenotype_rich	False	current_figure_data_author_confirmed_2026-10-22
F6B_392	phenotype_screen	PSAP										Psapl1	0.6926	0.0	False	hmd_phenotype_rich	False	current_figure_data_author_confirmed_2026-10-22
F6B_393	phenotype_screen	PSPH										Psph	0.9405	64.39	True	hmd_phenotype_rich	True	current_figure_data_author_confirmed_2026-10-22
F6B_394	phenotype_screen	PTCH1										Ptch1	0.5027	87.23	True	hmd_phenotype_rich	False	current_figure_data_author_confirmed_2026-10-22
F6B_395	phenotype_screen	PTEN										Pten	0.7067	100.0	False	hmd_phenotype_rich	False	current_figure_data_author_confirmed_2026-10-22
F6B_396	phenotype_screen	PTGS1										Prxl2b	0.7464	0.0	False	hmd_phenotype_rich	False	current_figure_data_author_confirmed_2026-10-22
F6B_397	phenotype_screen	PTGS2										Ptgs2	0.5145	0.0	False	hmd_phenotype_rich	False	current_figure_data_author_confirmed_2026-10-22
F6B_398	phenotype_screen	PTH1R										Pth1r	0.651	76.19	True	hmd_phenotype_rich	False	current_figure_data_author_confirmed_2026-10-22
F6B_399	phenotype_screen	PTHLH										Pthlh	0.4466	79.3	True	hmd_phenotype_rich	False	current_figure_data_author_confirmed_2026-10-22
F6B_400	phenotype_screen	PTPN11										Ptpn11	0.6344	99.02	False	hmd_phenotype_rich	False	current_figure_data_author_confirmed_2026-10-22
F6B_401	phenotype_screen	PTPN6										Ptpn6	0.6272	80.68	False	hmd_phenotype_rich	False	current_figure_data_author_confirmed_2026-10-22
F6B_402	phenotype_screen	PYGO2										Pygo2	0.9983	0.0	True	hmd_phenotype_rich	False	current_figure_data_author_confirmed_2026-10-22
F6B_403	phenotype_screen	RAC1										Rac1	0.5955	38.62	True	hmd_phenotype_rich	False	current_figure_data_author_confirmed_2026-10-22
F6B_404	phenotype_screen	RAD50										Rad50	0.9012	48.6	False	hmd_phenotype_rich	False	current_figure_data_author_confirmed_2026-10-22
F6B_405	phenotype_screen	RAF1										Rnase6	0.3992	0.0	False	hmd_phenotype_rich	False	current_figure_data_author_confirmed_2026-10-22
F6B_406	phenotype_screen	RB1										Rb1	0.738	95.71	True	tier_s	True	current_figure_data_author_confirmed_2026-10-22
F6B_407	phenotype_screen	RB1CC1										Rb1cc1	0.8134	0.0	True	hmd_phenotype_rich	False	current_figure_data_author_confirmed_2026-10-22
F6B_408	phenotype_screen	RBPJ										Rbpj	0.6684	76.8	True	hmd_phenotype_rich	False	current_figure_data_author_confirmed_2026-10-22
F6B_409	phenotype_screen	RC3H1										Rc3h1	0.8623	96.99	False	hmd_phenotype_rich	False	current_figure_data_author_confirmed_2026-10-22
F6B_410	phenotype_screen	RDH10										Rdh11	0.8528	49.95	False	hmd_phenotype_rich	False	current_figure_data_author_confirmed_2026-10-22
F6B_411	phenotype_screen	RELA										Rela	0.86	63.5	False	hmd_phenotype_rich	False	current_figure_data_author_confirmed_2026-10-22
F6B_412	phenotype_screen	RELB										Relb	0.7255	86.16	False	hmd_phenotype_rich	False	current_figure_data_author_confirmed_2026-10-22
F6B_413	phenotype_screen	ROBO1										Robo1	0.8355	93.22	True	hmd_phenotype_rich	True	current_figure_data_author_confirmed_2026-10-22
F6B_414	phenotype_screen	ROR2										Shc2	0.6961	0.0	False	hmd_phenotype_rich	False	current_figure_data_author_confirmed_2026-10-22
F6B_415	phenotype_screen	RPGRIP1L										Rgs13	0.5444	0.0	False	hmd_phenotype_rich	False	current_figure_data_author_confirmed_2026-10-22
F6B_416	phenotype_screen	RPL38										Rpl19	0.637	0.0	False	hmd_phenotype_rich	False	current_figure_data_author_confirmed_2026-10-22
F6B_417	phenotype_screen	RUNX1										Runx1	0.4694	100.0	False	tier_s	False	current_figure_data_author_confirmed_2026-10-22
F6B_418	phenotype_screen	RUNX2										Runx2	0.4607	85.86	False	hmd_phenotype_rich	False	current_figure_data_author_confirmed_2026-10-22
F6B_419	phenotype_screen	RUNX3										Runx3	0.7943	0.0	True	hmd_phenotype_rich	False	current_figure_data_author_confirmed_2026-10-22
F6B_420	phenotype_screen	RXRA										Rxra	0.6073	0.0	False	hmd_phenotype_rich	False	current_figure_data_author_confirmed_2026-10-22
F6B_421	phenotype_screen	RYR1										Ryr1	0.8326	99.76	True	hmd_phenotype_rich	True	current_figure_data_author_confirmed_2026-10-22
F6B_422	phenotype_screen	SALL4										Zfp276	1.0	0.0	False	hmd_phenotype_rich	False	current_figure_data_author_confirmed_2026-10-22
F6B_423	phenotype_screen	SCN9A										Scn9a	0.4937	78.1	False	drug_priority_high	False	current_figure_data_author_confirmed_2026-10-22
F6B_424	phenotype_screen	SCYL1										Tmem115	1.0	0.0	True	hmd_phenotype_rich	False	current_figure_data_author_confirmed_2026-10-22
F6B_425	phenotype_screen	SERPINA1										Gnai3	0.0	42.52	False	tier_s	False	current_figure_data_author_confirmed_2026-10-22
F6B_426	phenotype_screen	SETD5										Setd5	0.8708	57.75	True	hmd_phenotype_rich	False	current_figure_data_author_confirmed_2026-10-22
F6B_427	phenotype_screen	SFN										Sfn	0.749	0.0	False	hmd_phenotype_rich	False	current_figure_data_author_confirmed_2026-10-22
F6B_428	phenotype_screen	SGSH										Ids	0.8056	84.92	False	hmd_phenotype_rich	False	current_figure_data_author_confirmed_2026-10-22
F6B_429	phenotype_screen	SH3PXD2A										Sh3pxd2a	0.8603	0.0	True	hmd_phenotype_rich	False	current_figure_data_author_confirmed_2026-10-22
F6B_430	phenotype_screen	SH3PXD2B										Sh3pxd2b	0.7054	90.6	False	hmd_phenotype_rich	False	current_figure_data_author_confirmed_2026-10-22
F6B_431	phenotype_screen	SHH										Shh	0.5184	100.0	True	hmd_phenotype_rich	False	current_figure_data_author_confirmed_2026-10-22
F6B_432	phenotype_screen	SHOX										Arid3b	0.6273	0.0	False	tier_s	False	current_figure_data_author_confirmed_2026-10-22
F6B_433	phenotype_screen	SIK3										Sik3	0.6462	72.67	False	hmd_phenotype_rich	False	current_figure_data_author_confirmed_2026-10-22
F6B_434	phenotype_screen	SIM2										Nrsn1	0.8367	0.0	False	tier_s	False	current_figure_data_author_confirmed_2026-10-22
F6B_435	phenotype_screen	SIRT1										Sirt1	0.8675	0.0	True	hmd_phenotype_rich	False	current_figure_data_author_confirmed_2026-10-22
F6B_436	phenotype_screen	SIX1										Six1	0.6444	77.56	True	hmd_phenotype_rich	False	current_figure_data_author_confirmed_2026-10-22
F6B_437	phenotype_screen	SLC20A2										Slc20a2	0.8661	65.59	True	hmd_phenotype_rich	True	current_figure_data_author_confirmed_2026-10-22
F6B_438	phenotype_screen	SLC29A3										Slc29a3	0.985	64.2	False	hmd_phenotype_rich	False	current_figure_data_author_confirmed_2026-10-22
F6B_439	phenotype_screen	SLC33A1										Slc33a1	0.8577	65.84	False	hmd_phenotype_rich	False	current_figure_data_author_confirmed_2026-10-22
F6B_440	phenotype_screen	SLC40A1										Slc40a1	0.6388	86.88	True	hmd_phenotype_rich	False	current_figure_data_author_confirmed_2026-10-22
F6B_441	phenotype_screen	SLC7A7										Slc7a7	0.8605	85.64	True	hmd_phenotype_rich	True	current_figure_data_author_confirmed_2026-10-22
F6B_442	phenotype_screen	SMAD4										Smad4	0.6548	95.02	False	hmd_phenotype_rich	False	current_figure_data_author_confirmed_2026-10-22
F6B_443	phenotype_screen	SMARCA4										Smarcd1	0.6977	0.0	False	hmd_phenotype_rich	False	current_figure_data_author_confirmed_2026-10-22
F6B_444	phenotype_screen	SMARCB1										Smarcb1	0.8687	100.0	True	hmd_phenotype_rich	True	current_figure_data_author_confirmed_2026-10-22
F6B_445	phenotype_screen	SMG9										Smg9	0.9391	75.6	True	hmd_phenotype_rich	True	current_figure_data_author_confirmed_2026-10-22
F6B_446	phenotype_screen	SMO										Smo	0.509	87.67	True	hmd_phenotype_rich	False	current_figure_data_author_confirmed_2026-10-22
F6B_447	phenotype_screen	SMOC1										Smoc1	0.8885	90.82	True	hmd_phenotype_rich	True	current_figure_data_author_confirmed_2026-10-22
F6B_448	phenotype_screen	SNAP25										Unc13c	0.499	0.0	False	hmd_phenotype_rich	False	current_figure_data_author_confirmed_2026-10-22
F6B_449	phenotype_screen	SOD1										Sod1	0.7744	92.81	True	tier_s	True	current_figure_data_author_confirmed_2026-10-22
F6B_450	phenotype_screen	SOD2										Sod2	0.5756	0.0	False	hmd_phenotype_rich	False	current_figure_data_author_confirmed_2026-10-22
F6B_451	phenotype_screen	SOX2										Sox2	0.4061	95.6	True	hmd_phenotype_rich	False	current_figure_data_author_confirmed_2026-10-22
F6B_452	phenotype_screen	SOX4										Sox4	0.8973	82.6	True	hmd_phenotype_rich	True	current_figure_data_author_confirmed_2026-10-22
F6B_453	phenotype_screen	SOX9										Sox9	0.7201	88.61	False	hmd_phenotype_rich	False	current_figure_data_author_confirmed_2026-10-22
F6B_454	phenotype_screen	SPP1										Spp1	0.5344	62.42	False	hmd_phenotype_rich	False	current_figure_data_author_confirmed_2026-10-22
F6B_455	phenotype_screen	SPTA1										Arhgap36	0.7376	0.0	False	hmd_phenotype_rich	False	current_figure_data_author_confirmed_2026-10-22
F6B_456	phenotype_screen	SPTBN1										Sptbn1	0.9458	75.11	False	hmd_phenotype_rich	False	current_figure_data_author_confirmed_2026-10-22
F6B_457	phenotype_screen	SRSF3										Srsf3	0.8137	0.0	False	hmd_phenotype_rich	False	current_figure_data_author_confirmed_2026-10-22
F6B_458	phenotype_screen	SSR2										Tram1	0.6329	0.0	False	hmd_phenotype_rich	False	current_figure_data_author_confirmed_2026-10-22
F6B_459	phenotype_screen	STAG1										Stag1	0.7655	58.62	True	hmd_phenotype_rich	False	current_figure_data_author_confirmed_2026-10-22
F6B_460	phenotype_screen	STAT1										Stat1	0.8701	95.92	False	hmd_phenotype_rich	False	current_figure_data_author_confirmed_2026-10-22
F6B_461	phenotype_screen	STAT3										Stat3	0.8142	66.33	False	hmd_phenotype_rich	False	current_figure_data_author_confirmed_2026-10-22
F6B_462	phenotype_screen	STIM1										Stim1	0.7829	93.11	True	hmd_phenotype_rich	True	current_figure_data_author_confirmed_2026-10-22
F6B_463	phenotype_screen	STK11										Stk11	0.7012	92.19	False	hmd_phenotype_rich	False	current_figure_data_author_confirmed_2026-10-22
F6B_464	phenotype_screen	STK36										Stk36	0.8404	91.44	False	hmd_phenotype_rich	False	current_figure_data_author_confirmed_2026-10-22
F6B_465	phenotype_screen	SUFU										Pkig	0.6107	0.0	False	hmd_phenotype_rich	False	current_figure_data_author_confirmed_2026-10-22
F6B_466	phenotype_screen	SULF2										Sulf2	0.8238	0.0	True	hmd_phenotype_rich	False	current_figure_data_author_confirmed_2026-10-22
F6B_467	phenotype_screen	SUPV3L1										Supv3l1	0.9514	0.0	True	hmd_phenotype_rich	False	current_figure_data_author_confirmed_2026-10-22
F6B_468	phenotype_screen	TAL1										Tal1	0.5534	78.79	False	hmd_phenotype_rich	False	current_figure_data_author_confirmed_2026-10-22
F6B_469	phenotype_screen	TBL1XR1										Gid8	0.6232	0.0	True	hmd_phenotype_rich	False	current_figure_data_author_confirmed_2026-10-22
F6B_470	phenotype_screen	TBX1										Tbx1	0.8724	94.73	True	hmd_phenotype_rich	True	current_figure_data_author_confirmed_2026-10-22
F6B_471	phenotype_screen	TBX3										Tbx3	0.6968	100.0	True	hmd_phenotype_rich	False	current_figure_data_author_confirmed_2026-10-22
F6B_472	phenotype_screen	TCF7L2										Tcf7l2	0.5845	77.28	True	hmd_phenotype_rich	False	current_figure_data_author_confirmed_2026-10-22
F6B_473	phenotype_screen	TENT5C										Tent5c	0.9036	0.0	True	hmd_phenotype_rich	False	current_figure_data_author_confirmed_2026-10-22
F6B_474	phenotype_screen	TERT										Tert	0.8466	75.2	True	tier_s	True	current_figure_data_author_confirmed_2026-10-22
F6B_475	phenotype_screen	TET1										Tet1	0.8918	0.0	False	hmd_phenotype_rich	False	current_figure_data_author_confirmed_2026-10-22
F6B_476	phenotype_screen	TFAP2A										Tfap2a	0.6685	80.41	False	hmd_phenotype_rich	False	current_figure_data_author_confirmed_2026-10-22
F6B_477	phenotype_screen	TFRC										Tfrc	0.8389	60.81	True	hmd_phenotype_rich	True	current_figure_data_author_confirmed_2026-10-22
F6B_478	phenotype_screen	TGFB1										Tgfb1	0.6828	88.72	False	hmd_phenotype_rich	False	current_figure_data_author_confirmed_2026-10-22
F6B_479	phenotype_screen	TGFB2										Tgfb2	0.8406	100.0	False	hmd_phenotype_rich	False	current_figure_data_author_confirmed_2026-10-22
F6B_480	phenotype_screen	TGFBR1										Tgfbr1	0.8814	87.81	False	hmd_phenotype_rich	False	current_figure_data_author_confirmed_2026-10-22
F6B_481	phenotype_screen	TGFBR2										Tgfbr2	0.77	87.81	True	hmd_phenotype_rich	True	current_figure_data_author_confirmed_2026-10-22
F6B_482	phenotype_screen	TGFBR3										Tgfbr3	0.7815	49.07	True	hmd_phenotype_rich	False	current_figure_data_author_confirmed_2026-10-22
F6B_483	phenotype_screen	THBS1										Thbs1	0.8434	0.0	False	hmd_phenotype_rich	False	current_figure_data_author_confirmed_2026-10-22
F6B_484	phenotype_screen	THBS2										Ism1	1.0	0.0	False	hmd_phenotype_rich	False	current_figure_data_author_confirmed_2026-10-22
F6B_485	phenotype_screen	THRA										Thra	0.6367	98.13	True	hmd_phenotype_rich	False	current_figure_data_author_confirmed_2026-10-22
F6B_486	phenotype_screen	THRB										Thrb	0.4435	100.0	False	hmd_phenotype_rich	False	current_figure_data_author_confirmed_2026-10-22
F6B_487	phenotype_screen	TIGIT										Tigit	0.9994	71.8	True	drug_priority_high	True	current_figure_data_author_confirmed_2026-10-22
F6B_488	phenotype_screen	TIMP3										Timp4	0.7583	0.0	False	hmd_phenotype_rich	False	current_figure_data_author_confirmed_2026-10-22
F6B_489	phenotype_screen	TIPARP										Mir1b	0.6408	0.0	False	hmd_phenotype_rich	False	current_figure_data_author_confirmed_2026-10-22
F6B_490	phenotype_screen	TLE4										Shisa3	0.8303	0.0	False	hmd_phenotype_rich	False	current_figure_data_author_confirmed_2026-10-22
F6B_491	phenotype_screen	TLR2										Tlr2	0.6558	90.6	False	hmd_phenotype_rich	False	current_figure_data_author_confirmed_2026-10-22
F6B_492	phenotype_screen	TLR4										Tlr4	0.709	81.86	False	hmd_phenotype_rich	False	current_figure_data_author_confirmed_2026-10-22
F6B_493	phenotype_screen	TLR9										Tlr9	0.7699	0.0	False	drug_priority_medium	False	current_figure_data_author_confirmed_2026-10-22
F6B_494	phenotype_screen	TMEM107										Cc2d2b	0.9056	0.0	False	hmd_phenotype_rich	False	current_figure_data_author_confirmed_2026-10-22
F6B_495	phenotype_screen	TMPRSS6										Tmprss6	0.7	100.0	False	hmd_phenotype_rich	False	current_figure_data_author_confirmed_2026-10-22
F6B_496	phenotype_screen	TNF										Tnf	0.7055	60.42	False	hmd_phenotype_rich	False	current_figure_data_author_confirmed_2026-10-22
F6B_497	phenotype_screen	TNFRSF10A										Tnfrsf10b	0.5505	44.15	False	drug_priority_high	False	current_figure_data_author_confirmed_2026-10-22
F6B_498	phenotype_screen	TNFRSF11B										Clec2g	0.7317	0.0	False	hmd_phenotype_rich	False	current_figure_data_author_confirmed_2026-10-22
F6B_499	phenotype_screen	TNFSF11										Tnfsf11	0.6884	74.53	False	hmd_phenotype_rich	False	current_figure_data_author_confirmed_2026-10-22
F6B_500	phenotype_screen	TP53										Trp53	0.6011	100.0	True	hmd_phenotype_rich	False	current_figure_data_author_confirmed_2026-10-22
F6B_501	phenotype_screen	TP53BP2										Zfp385b	0.5738	0.0	False	hmd_phenotype_rich	False	current_figure_data_author_confirmed_2026-10-22
F6B_502	phenotype_screen	TP63										Trp63	0.4082	91.51	False	hmd_phenotype_rich	False	current_figure_data_author_confirmed_2026-10-22
F6B_503	phenotype_screen	TP73										Trp73	0.5199	65.3	True	hmd_phenotype_rich	False	current_figure_data_author_confirmed_2026-10-22
F6B_504	phenotype_screen	TRAF6										Traf6	0.6535	82.43	True	hmd_phenotype_rich	False	current_figure_data_author_confirmed_2026-10-22
F6B_505	phenotype_screen	TRAPPC9										Trappc6b	0.8738	21.46	False	hmd_phenotype_rich	False	current_figure_data_author_confirmed_2026-10-22
F6B_506	phenotype_screen	TREX1										Trex2	0.5143	0.0	False	hmd_phenotype_rich	False	current_figure_data_author_confirmed_2026-10-22
F6B_507	phenotype_screen	TRIM37										Trim37	0.9995	79.95	False	hmd_phenotype_rich	False	current_figure_data_author_confirmed_2026-10-22
F6B_508	phenotype_screen	TRIP13										Trip13	0.7617	99.25	False	hmd_phenotype_rich	False	current_figure_data_author_confirmed_2026-10-22
F6B_509	phenotype_screen	TSC1										Tsc1	0.6482	81.84	True	hmd_phenotype_rich	False	current_figure_data_author_confirmed_2026-10-22
F6B_510	phenotype_screen	TSC2										Tsc2	0.5546	85.34	False	hmd_phenotype_rich	False	current_figure_data_author_confirmed_2026-10-22
F6B_511	phenotype_screen	TSLP										Tslp	0.9783	0.0	False	drug_priority_medium	False	current_figure_data_author_confirmed_2026-10-22
F6B_512	phenotype_screen	TTC3										Ube2q2	0.7531	0.0	False	tier_s	False	current_figure_data_author_confirmed_2026-10-22
F6B_513	phenotype_screen	TWIST2										Bhlha9	0.6511	75.35	False	hmd_phenotype_rich	False	current_figure_data_author_confirmed_2026-10-22
F6B_514	phenotype_screen	TWSG1										Twsg1	0.6456	0.0	False	hmd_phenotype_rich	False	current_figure_data_author_confirmed_2026-10-22
F6B_515	phenotype_screen	TYR										Tyr	0.6154	100.0	False	hmd_phenotype_rich	False	current_figure_data_author_confirmed_2026-10-22
F6B_516	phenotype_screen	VDR										Vdr	0.74	100.0	False	hmd_phenotype_rich	False	current_figure_data_author_confirmed_2026-10-22
F6B_517	phenotype_screen	VEGFA										Vegfa	0.8127	0.0	False	hmd_phenotype_rich	False	current_figure_data_author_confirmed_2026-10-22
F6B_518	phenotype_screen	VHL										Vhl	0.4357	87.03	False	hmd_phenotype_rich	False	current_figure_data_author_confirmed_2026-10-22
F6B_519	phenotype_screen	WDR11										Wdr11	0.9834	88.03	False	hmd_phenotype_rich	False	current_figure_data_author_confirmed_2026-10-22
F6B_520	phenotype_screen	WLS										Wls	0.6629	82.32	False	hmd_phenotype_rich	False	current_figure_data_author_confirmed_2026-10-22
F6B_521	phenotype_screen	WNT3A										Wnt3a	0.4755	66.31	True	hmd_phenotype_rich	False	current_figure_data_author_confirmed_2026-10-22
F6B_522	phenotype_screen	WNT4										Wnt4	0.5293	100.0	True	hmd_phenotype_rich	False	current_figure_data_author_confirmed_2026-10-22
F6B_523	phenotype_screen	WNT5A										Wnt5a	0.5046	74.75	False	hmd_phenotype_rich	False	current_figure_data_author_confirmed_2026-10-22
F6B_524	phenotype_screen	WWTR1										Wwtr1	0.64	0.0	True	hmd_phenotype_rich	False	current_figure_data_author_confirmed_2026-10-22
F6B_525	phenotype_screen	XBP1										Xbp1	0.8576	0.0	True	hmd_phenotype_rich	False	current_figure_data_author_confirmed_2026-10-22
F6B_526	phenotype_screen	XPNPEP1										Xpnpep1	0.9995	0.0	True	hmd_phenotype_rich	False	current_figure_data_author_confirmed_2026-10-22
F6B_527	phenotype_screen	XRCC5										Xrcc5	0.7581	0.0	False	hmd_phenotype_rich	False	current_figure_data_author_confirmed_2026-10-22
F6B_528	phenotype_screen	YAP1										Yap1	0.5273	95.71	True	hmd_phenotype_rich	False	current_figure_data_author_confirmed_2026-10-22
F6B_529	phenotype_screen	ZEB1										Cyb5d2	0.4758	0.0	False	hmd_phenotype_rich	False	current_figure_data_author_confirmed_2026-10-22
F6B_530	phenotype_screen	ZFP36										Zfp36	0.93	0.0	False	hmd_phenotype_rich	False	current_figure_data_author_confirmed_2026-10-22
F6B_531	phenotype_screen	ZIC2										Fank1	0.4945	0.0	False	hmd_phenotype_rich	False	current_figure_data_author_confirmed_2026-10-22
F6B_532	phenotype_screen	ZIC3										Ccdc40	0.5815	91.28	False	hmd_phenotype_rich	False	current_figure_data_author_confirmed_2026-10-22
F6B_533	phenotype_screen	ZMYM2										Zmym2	1.0	90.89	True	hmd_phenotype_rich	True	current_figure_data_author_confirmed_2026-10-22
